# Layer-by-Layer Nanoparticle Outer Polyion Impacts Protein Corona Formation

**DOI:** 10.1101/2025.08.13.670086

**Authors:** Tamara G. Dacoba, Simone A. Douglas-Green, Bhuvna Murthy, Alfonso D. Restrepo, Zavian Strom, Margaret Billingsley, Mae Pryor, Paula T. Hammond

## Abstract

Nanoparticles (NPs) can be engineered to achieve targeted delivery with strategies based on surface modifications. These include layer-by-layer (LbL) NPs, modular electrostatically assembled carriers with tunable surface properties altered by changes to the outer polyion layer. Variations in these polymers dictate intracellular trafficking and biodistribution patterns. As NPs are administered, a layer of protein adsorbs to their surfaces, forming a protein corona that affects NP properties, alters biodistribution, and ultimately, impacts therapeutic efficacy. We hypothesized that some differences in LbL NP performance are due, in part, to variations in the resulting protein coronas. To study them, we first optimized an ultrafiltration method to effectively isolate LbL NPs with their protein corona. Following incubation in conditioned media, anionic homopolypeptide outer layers, such as poly-L-aspartic acid (PLD) and poly-L-glutamic acid (PLE), and LbL NPs with the bioinert polymer poly(acrylic acid) (PAA) had the lowest amount of protein associated, lower than conventional PEG liposomes. While mass spectroscopy revealed changes in the protein composition among LbL NPs; albumin, alpha-2-macroglobulin, and apolipoprotein B were most abundant. *In vitro*, pre-formed protein coronas reduced uptake in macrophages but increased uptake in ovarian cancer cells for certain LbL NP outer layers. *In vivo*, LbL NP outer layer influenced both serum half-life and biodistribution. Overall, this work highlights that LbL NPs can be designed to control protein corona formation, and supports that further understanding NP interactions with biological fluids is essential for designing clinically translatable NP platforms.

**Graphical abstract:** 

## Supplemental Table 1 for "Layer-by-Layer Nanoparticle Outer Polyion Impacts Protein Corona Formation"

### Sheet: Sheet1
	Supplemental Table 1: Mass spectroscopy data for LbL NPs incubated in conditioned media
						Bare NPs		PLR NPs		DXS NPs		HA NPs		PAA NPs		PLD NPs		PLE NPs		PLE-PEG NPs		PEG liposomes		Conditioned Media Control		Conditioned Media
	Identified Proteins	Accession Number	Molecular Weight (MW)	Theoretical Isoelectric Point (pI)	Biological Process	Total Spectrum Count	Percentage of Total Spectral Counts	Total Spectrum Count	Percentage of Total Spectral Counts	Total Spectrum Count	Percentage of Total Spectral Counts	Total Spectrum Count	Percentage of Total Spectral Counts	Total Spectrum Count	Percentage of Total Spectral Counts	Total Spectrum Count	Percentage of Total Spectral Counts	Total Spectrum Count	Percentage of Total Spectral Counts	Total Spectrum Count	Percentage of Total Spectral Counts	Total Spectrum Count	Percentage of Total Spectral Counts	Total Spectrum Count	Percentage of Total Spectral Counts	Total Spectrum Count	Percentage of Total Spectral Counts
1	Cluster of Albumin OS=Bos taurus OX=9913 GN=ALB PE=4 SV=1 (A0A140T897)	A0A140T897 [2]	69 kDa	5.77	Transport/Carrier/Binding	270	0.0551696	153	0.0413961	344	0.0555556	302	0.202957	969	0.144454	235	0.0484736	222	0.0319333	408	0.0854987	336	0.0399334	347	0.041532	1995	0.25936
2	Cluster of Serotransferrin OS=Bos taurus OX=9913 GN=TF PE=1 SV=2 (G3X6N3)	G3X6N3 [3]	78 kDa	6.63	Transporter	142	0.0290151	46	0.0124459	156	0.0251938	108	0.0725806	349	0.0520274	120	0.0247525	102	0.014672	178	0.0373009	152	0.0180651	152	0.0181927	689	0.0895736
3	Alpha-1-antiproteinase OS=Bos taurus OX=9913 GN=SERPINA1 PE=1 SV=1	P34955	46 kDa	5.98	Protease Inhibitor	81	0.0165509	37	0.0100108	104	0.0167959	63	0.0423387	245	0.0365236	57	0.0117574	58	0.00834292	115	0.0240989	115	0.0136677	137	0.0163974	569	0.073973
4	Alpha-2-HS-glycoprotein OS=Bos taurus OX=9913 GN=AHSG PE=1 SV=2	P12763	38 kDa	5.1	Protease Inhibitor	94	0.0192072	47	0.0127165	114	0.0184109	92	0.061828	206	0.0307096	94	0.0193894	67	0.00963751	144	0.030176	171	0.0203233	277	0.0331538	555	0.0721529
5	Cluster of Alpha-2-macroglobulin OS=Bos taurus OX=9913 GN=A2M PE=1 SV=2 (Q7SIH1)	Q7SIH1 [2]	168 kDa	5.68	Protease Inhibitor	418	0.0854107	319	0.0863095	610	0.0985142	150	0.100806	674	0.100477	421	0.0868399	337	0.0484753	578	0.121123	919	0.109223	1268	0.151765	373	0.0484919
6	Complement C3 OS=Bos taurus OX=9913 GN=C3 PE=1 SV=2	Q2UVX4	187 kDa	6.37	Complement	212	0.0433183	157	0.0424784	233	0.0376292	34	0.0228495	212	0.0316041	217	0.0447607	305	0.0438723	197	0.0412825	292	0.0347041	254	0.030401	275	0.0357514
7	Alpha fetoprotein OS=Bos taurus OX=9913 GN=AFP PE=1 SV=1	A0A3Q1MIW0 (+1)	68 kDa	6.17	Transport/Carrier/Binding	50	0.0102166	7	0.00189394	52	0.00839793	40	0.0268817	131	0.0195289	37	0.00763201	28	0.00402762	67	0.0140402	56	0.00665557	80	0.0095751	210	0.0273011
8	Cluster of Endopin 2 OS=Bos taurus OX=9913 GN=SERPINA3-7 PE=1 SV=1 (A0A0A0MP92)	A0A0A0MP92 [8]	47 kDa	n/a	Protease Inhibitor	43	0.00878627	2	0.000541126	53	0.00855943	41	0.0275538	94	0.0140131	47	0.00969472	15	0.00215765	62	0.0129925	83	0.00986451	99	0.0118492	167	0.0217109
9	Cluster of Vitamin D-binding protein OS=Bos taurus OX=9913 GN=GC PE=4 SV=2 (F1N5M2)	F1N5M2 [3]	53 kDa	5.24	Transport/Carrier/Binding	43	0.00878627	8	0.0021645	38	0.00613695	19	0.0127688	90	0.0134168	19	0.00391914	18	0.00258918	39	0.00817267	38	0.00451628	45	0.005386	164	0.0213209
10	Cluster of Apolipoprotein A-I OS=Bos taurus OX=9913 GN=APOA1 PE=1 SV=3 (P15497)	P15497 [2]	30 kDa	5.57	Apolipoprotein	57	0.0116469	94	0.0254329	77	0.0124354	33	0.0221774	97	0.0144603	66	0.0136139	100	0.0143843	70	0.0146689	127	0.0150939	99	0.0118492	127	0.0165107
11	Cluster of Apolipoprotein B OS=Bos taurus OX=9913 GN=APOB PE=1 SV=3 (E1BNR0)	E1BNR0 [2]	516 kDa	6.24	Apolipoprotein	389	0.0794851	41	0.0110931	480	0.0775194	0	0	428	0.0638044	347	0.0715759	286	0.0411392	394	0.082565	796	0.0946042	819	0.0980251	123	0.0159906
12	Inter-alpha-trypsin inhibitor heavy chain 2 OS=Bos taurus OX=9913 GN=ITIH2 PE=1 SV=1	A0A3Q1LK49 (+1)	97 kDa	8.72	Protease Inhibitor	63	0.0128729	31	0.00838745	88	0.0142119	32	0.0215054	88	0.0131187	72	0.0148515	62	0.0089183	82	0.0171836	138	0.0164012	152	0.0181927	110	0.0143006
13	Fetuin-B OS=Bos taurus OX=9913 GN=FETUB PE=1 SV=1	Q58D62	43 kDa	5.59	Protease Inhibitor	39	0.00796894	3	0.000811688	29	0.00468346	14	0.0094086	49	0.00730471	22	0.00453795	16	0.0023015	31	0.00649623	31	0.00368434	38	0.00454817	99	0.0128705
14	Cluster of Plasminogen OS=Bos taurus OX=9913 GN=PLG PE=1 SV=2 (P06868)	P06868 [2]	91 kDa	7.39	Coagulation	72	0.0147119	81	0.0219156	111	0.0179264	8	0.00537634	96	0.0143113	88	0.0181518	157	0.0225834	62	0.0129925	115	0.0136677	104	0.0124476	97	0.0126105
15	Serpin peptidase inhibitor, clade A (alpha-1 antiproteinase, antitrypsin), member 3 OS=Bos taurus OX=9913 GN=SERPINA3-1 PE=3 SV=1	A0A452DJK6 (+1)	52 kDa	n/a	Protease Inhibitor	16	0.00326931	7	0.00189394	34	0.00549096	29	0.0194892	52	0.00775194	33	0.00680693	20	0.00287687	38	0.00796312	49	0.00582363	58	0.00694195	92	0.0119605
16	Cluster of Inter-alpha-trypsin inhibitor heavy chain 4 OS=Bos taurus OX=9913 GN=ITIH4 PE=3 SV=3 (F1MMD7)	F1MMD7 [3]	102 kDa	5.99	Immunity/Immune Related	13	0.00265631	4	0.00108225	23	0.00371447	6	0.00403226	43	0.00641026	13	0.00268152	12	0.00172612	22	0.00461023	29	0.00344664	42	0.00502693	91	0.0118305
17	Cluster of Antithrombin-III OS=Bos taurus OX=9913 GN=SERPINC1 PE=3 SV=1 (A0A3Q1NJR8)	A0A3Q1NJR8 [2]	60 kDa	n/a	Coagulation	21	0.00429097	10	0.00270563	36	0.00581395	10	0.00672043	57	0.00849732	16	0.00330033	19	0.00273303	29	0.00607712	41	0.00487283	45	0.005386	85	0.0110504
18	Cluster of Pregnancy zone protein OS=Bos taurus OX=9913 GN=LOC506828 PE=3 SV=3 (F1MJK3)	F1MJK3 [5]	163 kDa	6.11	Protease Inhibitor	68	0.0138946	52	0.0140693	90	0.0145349	4	0.00268817	93	0.013864	49	0.0101073	42	0.00604143	68	0.0142498	117	0.0139054	157	0.0187911	77	0.0100104
19	Complement factor B OS=Bos taurus OX=9913 GN=CFB PE=1 SV=2	P81187	85 kDa	7.68	Complement	20	0.00408664	16	0.004329	20	0.00322997	0	0	12	0.00178891	20	0.00412541	51	0.00733602	14	0.00293378	41	0.00487283	39	0.00466786	76	0.0098804
20	Cluster of Complement C4 gamma chain OS=Bos taurus OX=9913 GN=LOC107131209 PE=4 SV=3 (F1MVK1)	F1MVK1 [4]	192 kDa	7.26	Complement	108	0.0220678	55	0.014881	154	0.0248708	5	0.00336022	124	0.0184854	110	0.0226898	165	0.0237342	91	0.0190696	154	0.0183028	140	0.0167564	72	0.00936037
21	Ig-like domain-containing protein OS=Bos taurus OX=9913 PE=1 SV=1	A0A3Q1M3L6	40 kDa	4.56	Immunoglobulin	28	0.00572129	30	0.00811688	33	0.00532946	11	0.00739247	36	0.00536673	33	0.00680693	48	0.00690449	31	0.00649623	41	0.00487283	39	0.00466786	61	0.00793032
22	Angiotensinogen OS=Bos taurus OX=9913 GN=AGT PE=1 SV=2	P01017	51 kDa	6.49	Protease Inhibitor	15	0.00306498	2	0.000541126	19	0.00306848	0	0	23	0.00342874	5	0.00103135	7	0.0010069	4	0.000838223	21	0.00249584	23	0.00275284	60	0.00780031
23	Alpha-1B-glycoprotein OS=Bos taurus OX=9913 GN=A1BG PE=1 SV=1	Q2KJF1	54 kDa	5.37	Immunity/Immune Related	27	0.00551696	4	0.00108225	29	0.00468346	21	0.0141129	46	0.00685748	30	0.00618812	16	0.0023015	34	0.0071249	33	0.00392203	34	0.00406942	59	0.00767031
24	Alpha-2-antiplasmin OS=Bos taurus OX=9913 GN=SERPINF2 PE=1 SV=2	P28800	55 kDa	5.71	Protease Inhibitor	18	0.00367797	14	0.00378788	24	0.00387597	8	0.00537634	37	0.0055158	17	0.0035066	13	0.00186997	21	0.00440067	37	0.00439743	41	0.00490724	58	0.0075403
25	Cluster of Kininogen 1 OS=Bos taurus OX=9913 GN=KNG1 PE=4 SV=2 (F1MNV5)	F1MNV5 [2]	48 kDa	5.69	Coagulation	34	0.00694728	3	0.000811688	22	0.00355297	12	0.00806452	45	0.00670841	20	0.00412541	9	0.00129459	32	0.00670578	45	0.00534823	43	0.00514662	58	0.0075403
26	Inter-alpha-trypsin inhibitor heavy chain 3 OS=Bos taurus OX=9913 GN=ITIH3 PE=3 SV=1	A0A3Q1LQ21 (+1)	99 kDa	5.91	Protease Inhibitor	32	0.00653862	4	0.00108225	35	0.00565245	7	0.0047043	47	0.00700656	45	0.00928218	32	0.00460299	48	0.0100587	60	0.00713097	69	0.00825853	57	0.0074103
27	Transthyretin OS=Bos taurus OX=9913 GN=TTR PE=1 SV=1	O46375	16 kDa	5.91	Enzyme/Protease	4	0.000817327	3	0.000811688	16	0.00258398	12	0.00806452	32	0.00477042	7	0.00144389	9	0.00129459	17	0.00356245	10	0.0011885	9	0.0010772	55	0.00715029
28	Hemopexin OS=Bos taurus OX=9913 GN=HPX PE=2 SV=1	Q3SZV7	52 kDa	7.1	Transport/Carrier/Binding	7	0.00143032	0	0	3	0.000484496	0	0	12	0.00178891	4	0.000825083	0	0	6	0.00125733	11	0.00130734	20	0.00239378	49	0.00637025
29	Cluster of Hemoglobin fetal subunit beta OS=Bos taurus OX=9913 PE=1 SV=1 (P02081)	P02081 [3]	16 kDa	6.51	Transport/Carrier/Binding	34	0.00694728	42	0.0113636	46	0.00742894	23	0.015457	34	0.00506857	38	0.00783828	50	0.00719217	38	0.00796312	86	0.0102211	52	0.00622382	46	0.00598024
30	Alpha-1-acid glycoprotein OS=Bos taurus OX=9913 GN=agp PE=2 SV=2	Q5GN72	23 kDa	5.67	Transport/Carrier/Binding	14	0.00286065	9	0.00243506	32	0.00516796	23	0.015457	42	0.00626118	32	0.00660066	20	0.00287687	40	0.00838223	40	0.00475398	45	0.005386	42	0.00546022
31	Serpin family D member 1 OS=Bos taurus OX=9913 GN=SERPIND1 PE=3 SV=1	F6R4P6	63 kDa	6.23	Protease Inhibitor	10	0.00204332	0	0	17	0.00274548	0	0	24	0.00357782	2	0.000412541	7	0.0010069	9	0.001886	20	0.00237699	23	0.00275284	42	0.00546022
32	Hemoglobin subunit alpha OS=Bos taurus OX=9913 GN=HBA PE=1 SV=2	P01966	15 kDa	8.19	Transport/Carrier/Binding	20	0.00408664	35	0.0094697	32	0.00516796	14	0.0094086	29	0.0043232	33	0.00680693	36	0.00517837	33	0.00691534	60	0.00713097	42	0.00502693	40	0.00520021
33	Pigment epithelium-derived factor OS=Bos taurus OX=9913 GN=SERPINF1 PE=1 SV=1	Q95121	46 kDa	6.31	Coagulation	51	0.0104209	23	0.00622294	67	0.0108204	14	0.0094086	72	0.0107335	57	0.0117574	55	0.00791139	49	0.0102682	66	0.00784407	52	0.00622382	39	0.0050702
34	Cluster of Gelsolin OS=Bos taurus OX=9913 GN=GSN PE=1 SV=2 (F1N1I6)	F1N1I6 [3]	92 kDa	6.42	Transport/Carrier/Binding	30	0.00612996	13	0.00351732	47	0.00759044	0	0	27	0.00402504	33	0.00680693	75	0.0107883	21	0.00440067	57	0.00677442	45	0.005386	37	0.00481019
35	Afamin OS=Bos taurus OX=9913 GN=AFM PE=1 SV=1	G3MYZ3	70 kDa	5.57	Transport/Carrier/Binding	5	0.00102166	0	0	3	0.000484496	0	0	19	0.00283244	0	0	0	0	4	0.000838223	6	0.000713097	5	0.000598444	36	0.00468019
36	Inter-alpha-trypsin inhibitor heavy chain H1 OS=Bos taurus OX=9913 GN=ITIH1 PE=1 SV=1	Q0VCM5	101 kDa	7.52	Protease Inhibitor	10	0.00204332	0	0	12	0.00193798	0	0	14	0.00208706	13	0.00268152	7	0.0010069	15	0.00314334	21	0.00249584	22	0.00263315	36	0.00468019
37	Protein AMBP OS=Bos taurus OX=9913 GN=KIF12 PE=3 SV=3	F1MMK9	53 kDa	8.04	Transport/Carrier/Binding	12	0.00245198	0	0	11	0.00177649	6	0.00403226	19	0.00283244	11	0.00226898	7	0.0010069	13	0.00272422	18	0.00213929	26	0.00311191	36	0.00468019
38	Prothrombin OS=Bos taurus OX=9913 GN=F2 PE=1 SV=2	P00735	71 kDa	5.4	Coagulation	22	0.0044953	21	0.00568182	66	0.0106589	0	0	54	0.00805009	41	0.0084571	41	0.00589758	40	0.00838223	68	0.00808177	74	0.00885697	36	0.00468019
39	Cluster of Actin, cytoplasmic 1 OS=Bos taurus OX=9913 GN=ACTB PE=1 SV=1 (P60712)	P60712 [6]	42 kDa	5.29	Structural/Cytoskeleton	46	0.00939926	46	0.0124459	36	0.00581395	13	0.00873656	27	0.00402504	39	0.00804455	62	0.0089183	27	0.00565801	70	0.00831947	65	0.00777977	35	0.00455018
40	Beta-2-glycoprotein 1 OS=Bos taurus OX=9913 GN=APOH PE=4 SV=1	A0A140T843 (+1)	38 kDa	8.67	Apolipoprotein	20	0.00408664	5	0.00135281	26	0.00419897	5	0.00336022	21	0.00313059	16	0.00330033	13	0.00186997	16	0.00335289	21	0.00249584	10	0.00119689	32	0.00416017
41	Cluster of Complement factor H OS=Bos taurus OX=9913 GN=CFH PE=1 SV=3 (Q28085)	Q28085 [7]	140 kDa	6.33	Complement	82	0.0167552	59	0.0159632	171	0.0276163	0	0	109	0.0162493	110	0.0226898	206	0.0296318	97	0.0203269	129	0.0153316	105	0.0125673	32	0.00416017
42	Fibulin-1 OS=Bos taurus OX=9913 GN=FBLN1 PE=1 SV=1	A0A3Q1MG73	74 kDa	5.02	Coagulation	4	0.000817327	0	0	30	0.00484496	0	0	16	0.00238521	6	0.00123762	5	0.000719217	9	0.001886	12	0.00142619	17	0.00203471	31	0.00403016
43	Cluster of Serpin family G member 1 OS=Bos taurus OX=9913 GN=SERPING1 PE=3 SV=3 (E1BMJ0)	E1BMJ0 [2]	52 kDa	6.04	Complement	25	0.0051083	0	0	33	0.00532946	0	0	40	0.00596303	37	0.00763201	19	0.00273303	39	0.00817267	39	0.00463513	30	0.00359066	28	0.00364015
44	Serpin family A member 7 OS=Bos taurus OX=9913 GN=SERPINA7 PE=2 SV=1	Q3SYR0 (+1)	46 kDa	5.49	Protease Inhibitor	5	0.00102166	0	0	0	0	0	0	8	0.00119261	0	0	0	0	2	0.000419111	7	0.000831947	12	0.00143627	27	0.00351014
45	Cluster of Complement C5 OS=Bos taurus OX=9913 GN=C5 PE=1 SV=3 (F1MY85)	F1MY85 [2]	189 kDa	6.16	Complement	41	0.00837761	10	0.00270563	118	0.0190568	0	0	49	0.00730471	34	0.0070132	78	0.0112198	22	0.00461023	73	0.00867602	73	0.00873728	24	0.00312012
46	Retinol-binding protein OS=Bos taurus OX=9913 GN=RBP4 PE=3 SV=1	G1K122	23 kDa	5.44	Transport/Carrier/Binding	0	0	0	0	0	0	0	0	0	0	0	0	0	0	0	0	0	0	0	0	24	0.00312012
47	Cluster of Inhibitor of carbonic anhydrase OS=Bos taurus OX=9913 GN=INHCA PE=1 SV=1 (A0A3Q1NEQ0)	A0A3Q1NEQ0 [2]	78 kDa	6.68	Protease Inhibitor	0	0	0	0	0	0	0	0	0	0	0	0	0	0	0	0	0	0	3	0.000359066	23	0.00299012
48	Cluster of Ig-like domain-containing protein OS=Bos taurus OX=9913 PE=1 SV=3 (F1MZ96)	F1MZ96 [2]	27 kDa	6.47	Immunoglobulin	14	0.00286065	15	0.00405844	28	0.00452196	6	0.00403226	31	0.00462135	29	0.00598185	25	0.00359609	30	0.00628667	32	0.00380319	28	0.00335129	21	0.00273011
49	Cluster of Ig-like domain-containing protein OS=Bos taurus OX=9913 PE=4 SV=3 (F1N160)	F1N160 [3]	34 kDa	n/a	Immunoglobulin	30	0.00612996	14	0.00378788	17	0.00274548	8	0.00537634	19	0.00283244	19	0.00391914	40	0.00575374	19	0.00398156	21	0.00249584	22	0.00263315	19	0.0024701
50	Cluster of Pantetheinase OS=Bos taurus OX=9913 GN=VNN1 PE=1 SV=1 (Q58CQ9)	Q58CQ9 [2]	57 kDa	5.07	Enzyme/Protease	8	0.00163465	0	0	0	0	0	0	4	0.000596303	2	0.000412541	0	0	5	0.00104778	14	0.00166389	13	0.00155595	19	0.0024701
51	Cluster of Ig-like domain-containing protein OS=Bos taurus OX=9913 PE=1 SV=1 (G3N0V0)	G3N0V0 [2]	36 kDa	7.61	Immunoglobulin	6	0.00122599	10	0.00270563	11	0.00177649	3	0.00201613	11	0.00163983	13	0.00268152	31	0.00445915	8	0.00167645	14	0.00166389	10	0.00119689	18	0.00234009
52	Lumican OS=Bos taurus OX=9913 GN=LUM PE=1 SV=1	Q05443	39 kDa	5.93	Extracellular Matrix	2	0.000408664	0	0	0	0	0	0	5	0.000745379	0	0	0	0	0	0	0	0	0	0	17	0.00221009
53	Cluster of Complement factor I OS=Bos taurus OX=9913 GN=CFI PE=1 SV=1 (A0A3Q1MF14)	A0A3Q1MF14 [3]	69 kDa	7.42	Complement	0	0	0	0	12	0.00193798	0	0	6	0.000894454	6	0.00123762	5	0.000719217	4	0.000838223	11	0.00130734	4	0.000478755	16	0.00208008
54	Cluster of C-type lectin domain family 3 member B OS=Bos taurus OX=9913 GN=CLEC3B PE=4 SV=1 (A0A452DIU4)	A0A452DIU4 [4]	31 kDa	6.52	Transport/Carrier/Binding	11	0.00224765	5	0.00135281	12	0.00193798	0	0	12	0.00178891	12	0.00247525	20	0.00287687	4	0.000838223	16	0.00190159	11	0.00131658	16	0.00208008
55	Cluster of Serpin family A member 5 OS=Bos taurus OX=9913 GN=SERPINA5 PE=3 SV=1 (A0A452DHZ3)	A0A452DHZ3 [3]	44 kDa	9.36	Coagulation	21	0.00429097	7	0.00189394	18	0.00290698	0	0	23	0.00342874	17	0.0035066	22	0.00316456	13	0.00272422	22	0.00261469	21	0.00251346	16	0.00208008
56	Vitronectin OS=Bos taurus OX=9913 GN=VTN PE=1 SV=1	Q3ZBS7	54 kDa	5.79	Extracellular Matrix	10	0.00204332	20	0.00541126	47	0.00759044	3	0.00201613	26	0.00387597	26	0.00536304	33	0.00474684	24	0.00502934	31	0.00368434	38	0.00454817	16	0.00208008
57	Cluster of Pyruvate kinase OS=Bos taurus OX=9913 GN=PKM PE=1 SV=1 (A5D984)	A5D984 [2]	58 kDa	7.96	Enzyme/Protease	31	0.00633429	35	0.0094697	47	0.00759044	2	0.00134409	23	0.00342874	27	0.00556931	43	0.00618527	23	0.00481978	51	0.00606133	54	0.0064632	15	0.00195008
58	Leucine rich alpha-2-glycoprotein 1 OS=Bos taurus OX=9913 GN=LRG1 PE=1 SV=1	F6RMV5	39 kDa	6.26	Structural/Cytoskeleton	0	0	0	0	0	0	0	0	6	0.000894454	0	0	0	0	0	0	0	0	0	0	15	0.00195008
59	Cluster of Ig-like domain-containing protein OS=Bos taurus OX=9913 PE=1 SV=2 (G5E5T5)	G5E5T5 [3]	56 kDa	5.87	Immunoglobulin	68	0.0138946	60	0.0162338	76	0.0122739	43	0.0288978	85	0.0126714	84	0.0173267	77	0.0110759	97	0.0203269	96	0.0114096	88	0.0105326	14	0.00182007
60	Cluster of Ig-like domain-containing protein OS=Bos taurus OX=9913 PE=4 SV=2 (G3MY71)	G3MY71 [14]	23 kDa	n/a	Immunoglobulin	24	0.00490396	3	0.000811688	11	0.00177649	0	0	9	0.00134168	11	0.00226898	16	0.0023015	15	0.00314334	12	0.00142619	11	0.00131658	14	0.00182007
61	Adiponectin, C1Q and collagen domain containing OS=Bos taurus OX=9913 GN=ADIPOQ PE=4 SV=1	A0A3Q1M564 (+1)	35 kDa	n/a	Structural/Cytoskeletal	9	0.00183899	0	0	5	0.000807494	0	0	13	0.00193798	4	0.000825083	0	0	3	0.000628667	12	0.00142619	16	0.00191502	13	0.00169007
62	Cluster of Thrombospondin 1 OS=Bos taurus OX=9913 GN=THBS1 PE=3 SV=1 (A0A3Q1MQV3)	A0A3Q1MQV3 [4]	130 kDa	4.69	Cell-Cell Adhesion & Signaling	68	0.0138946	54	0.0146104	104	0.0167959	0	0	76	0.0113298	94	0.0193894	142	0.0204258	46	0.00963956	91	0.0108153	81	0.00969479	13	0.00169007
63	Cluster of Clusterin OS=Bos taurus OX=9913 GN=CLU PE=1 SV=1 (P17697)	P17697 [2]	51 kDa	5.72	Apolipoprotein	21	0.00429097	15	0.00405844	27	0.00436047	0	0	21	0.00313059	20	0.00412541	16	0.0023015	24	0.00502934	30	0.00356549	33	0.00394973	12	0.00156006
64	Cluster of Complement component C7 OS=Bos taurus OX=9913 GN=C7 PE=2 SV=1 (Q29RQ1)	Q29RQ1 [3]	93 kDa	6.9	Complement	22	0.0044953	0	0	28	0.00452196	0	0	23	0.00342874	12	0.00247525	29	0.00417146	3	0.000628667	37	0.00439743	28	0.00335129	12	0.00156006
65	Cluster of Histone H3 OS=Bos taurus OX=9913 GN=HIST2H3D PE=3 SV=1 (E1BGN3)	E1BGN3 [7]	15 kDa	11.27	Chaperone	24	0.00490396	57	0.0154221	26	0.00419897	15	0.0100806	39	0.00581395	29	0.00598185	66	0.00949367	26	0.00544845	37	0.00439743	43	0.00514662	12	0.00156006
66	Cluster of Heat shock cognate 71 kDa protein OS=Bos taurus OX=9913 GN=HSPA8 PE=1 SV=2 (P19120)	P19120 [2]	71 kDa	5.37	Chaperone	45	0.00919493	51	0.0137987	33	0.00532946	24	0.016129	30	0.00447227	44	0.00907591	49	0.00704833	31	0.00649623	76	0.00903256	66	0.00789946	11	0.00143006
67	Cluster of Peptidyl-prolyl cis-trans isomerase A OS=Bos taurus OX=9913 GN=PPIA PE=1 SV=2 (P62935)	P62935 [4]	18 kDa	8.34	Chaperone	0	0	0	0	0	0	0	0	0	0	2	0.000412541	5	0.000719217	0	0	7	0.000831947	4	0.000478755	11	0.00143006
68	Cluster of Periostin OS=Bos taurus OX=9913 GN=POSTN PE=1 SV=2 (D1Z308)	D1Z308 [2]	93 kDa	7.08	Cell-Cell Adhesion & Signaling	2	0.000408664	0	0	0	0	0	0	0	0	0	0	0	0	0	0	5	0.000594248	3	0.000359066	11	0.00143006
69	Corticosteroid-binding globulin OS=Bos taurus OX=9913 GN=SERPINA6 PE=3 SV=1	E1BF81	45 kDa	5.54	Protease Inhibitor	6	0.00122599	0	0	0	0	0	0	0	0	0	0	0	0	0	0	3	0.000356549	7	0.000837822	11	0.00143006
70	Cluster of Histone H4 OS=Bos taurus OX=9913 GN=LOC112445649 PE=3 SV=1 (A0A3Q1LM20)	A0A3Q1LM20 [5]	15 kDa	11.12	Chaperone	74	0.0151206	216	0.0584416	102	0.0164729	14	0.0094086	97	0.0144603	117	0.0241337	218	0.0313579	72	0.015088	136	0.0161635	124	0.0148414	10	0.00130005
71	Cluster of Alpha-amylase OS=Bos taurus OX=9913 GN=AMY2B PE=3 SV=1 (F1MJQ3)	F1MJQ3 [2]	57 kDa	7.24	Enzyme/Protease	0	0	0	0	0	0	0	0	0	0	0	0	0	0	3	0.000628667	0	0	0	0	9	0.00117005
72	Cluster of Fibronectin OS=Bos taurus OX=9913 GN=FN1 PE=4 SV=1 (G5E5A8)	G5E5A8 [2]	276 kDa	6.01	Structural/Cytoskeleton	84	0.0171639	30	0.00811688	155	0.0250323	0	0	165	0.0245975	128	0.0264026	126	0.0181243	136	0.0284996	175	0.0207987	162	0.0193896	9	0.00117005
73	Cluster of Ig-like domain-containing protein OS=Bos taurus OX=9913 PE=4 SV=1 (A0A3Q1LSF0)	A0A3Q1LSF0 [3]	15 kDa	8.7	Immunoglobulin	7	0.00143032	4	0.00108225	4	0.000645995	0	0	7	0.00104353	4	0.000825083	9	0.00129459	7	0.00146689	7	0.000831947	3	0.000359066	9	0.00117005
74	Cluster of Fructose-bisphosphate aldolase OS=Bos taurus OX=9913 GN=ALDOA PE=1 SV=1 (A6QLL8)	A6QLL8 [2]	39 kDa	8.45	Enzyme/Protease	37	0.00756028	10	0.00270563	29	0.00468346	5	0.00336022	32	0.00477042	20	0.00412541	30	0.0043153	21	0.00440067	40	0.00475398	36	0.0043088	8	0.00104004
75	Cluster of Junction plakoglobin OS=Bos taurus OX=9913 GN=JUP PE=1 SV=1 (A0A3Q1M1M7)	A0A3Q1M1M7 [4]	81 kDa	5.95	Structural/Cytoskeleton	4	0.000817327	17	0.00459957	4	0.000645995	34	0.0228495	0	0	63	0.012995	4	0.000575374	7	0.00146689	0	0	5	0.000598444	8	0.00104004
76	Cluster of Phosphoglycerate mutase 1 OS=Bos taurus OX=9913 GN=PGAM1 PE=2 SV=3 (Q3SZ62)	Q3SZ62 [3]	29 kDa	6.67	Enzyme/Protease	0	0	0	0	0	0	0	0	0	0	0	0	0	0	0	0	3	0.000356549	0	0	8	0.00104004
77	Cartilage oligomeric matrix protein OS=Bos taurus OX=9913 GN=COMP PE=1 SV=2	P35445	82 kDa	4.36	Extracellular Matrix	10	0.00204332	0	0	13	0.00209948	0	0	8	0.00119261	11	0.00226898	13	0.00186997	10	0.00209556	13	0.00154504	8	0.00095751	7	0.000910036
78	Cluster of Elongation factor 2 OS=Bos taurus OX=9913 GN=EEF2 PE=2 SV=3 (Q3SYU2)	Q3SYU2 [2]	95 kDa	6.41	Intracellular Processes/Machinery	10	0.00204332	5	0.00135281	15	0.00242248	0	0	0	0	6	0.00123762	29	0.00417146	0	0	23	0.00273354	25	0.00299222	7	0.000910036
79	Cluster of Heat shock protein HSP 90-beta OS=Bos taurus OX=9913 GN=HSP90AB1 PE=2 SV=3 (Q76LV1)	Q76LV1 [5]	83 kDa	4.96	Chaperone	14	0.00286065	19	0.00514069	17	0.00274548	0	0	14	0.00208706	16	0.00330033	27	0.00388377	11	0.00230511	31	0.00368434	28	0.00335129	7	0.000910036
80	Cluster of Lymphocyte cytosolic protein 1 OS=Bos taurus OX=9913 GN=LCP1 PE=1 SV=2 (F1MYX5)	F1MYX5 [3]	71 kDa	5.17	Structural/Cytoskeleton	6	0.00122599	0	0	0	0	0	0	0	0	0	0	0	0	0	0	0	0	0	0	7	0.000910036
81	Cluster of phosphopyruvate hydratase OS=Bos taurus OX=9913 GN=ENO1 PE=3 SV=2 (F1MB08)	F1MB08 [3]	54 kDa	6.09	Enzyme/Protease	9	0.00183899	11	0.00297619	8	0.00129199	0	0	0	0	13	0.00268152	14	0.00201381	5	0.00104778	17	0.00202044	19	0.00227409	7	0.000910036
82	Protein HP-20 homolog OS=Bos taurus OX=9913 PE=2 SV=1	Q2KIT0	21 kDa	8.86	Structural/Cytoskeleton	0	0	0	0	0	0	0	0	0	0	0	0	0	0	0	0	0	0	0	0	7	0.000910036
83	Cluster of Complement component C9 OS=Bos taurus OX=9913 GN=C9 PE=2 SV=1 (Q3MHN2)	Q3MHN2 [3]	62 kDa	5.57	Complement	14	0.00286065	4	0.00108225	11	0.00177649	0	0	11	0.00163983	10	0.00206271	10	0.00143843	10	0.00209556	26	0.00309009	25	0.00299222	6	0.000780031
84	Cluster of L-lactate dehydrogenase OS=Bos taurus OX=9913 PE=3 SV=1 (A0A3Q1LY19)	A0A3Q1LY19 [5]	37 kDa	8.95	Enzyme/Protease	9	0.00183899	9	0.00243506	10	0.00161499	2	0.00134409	6	0.000894454	9	0.00185644	20	0.00287687	8	0.00167645	20	0.00237699	12	0.00143627	6	0.000780031
85	Cluster of Phosphoglycerate kinase 1 OS=Bos taurus OX=9913 GN=PGK1 PE=2 SV=3 (Q3T0P6)	Q3T0P6 [2]	45 kDa	8.48	Enzyme/Protease	12	0.00245198	12	0.00324675	7	0.00113049	0	0	7	0.00104353	9	0.00185644	10	0.00143843	7	0.00146689	12	0.00142619	8	0.00095751	6	0.000780031
86	Protein S OS=Bos taurus OX=9913 GN=PROS1 PE=4 SV=1	A0A3Q1MMH1 (+1)	71 kDa	5.42	Coagulation	0	0	0	0	0	0	0	0	0	0	0	0	0	0	0	0	0	0	0	0	6	0.000780031
87	SERPINA10 protein OS=Bos taurus OX=9913 GN=SERPINA10 PE=2 SV=1	A5PJ69	52 kDa	6.05	Protease Inhibitor	0	0	0	0	0	0	0	0	0	0	0	0	0	0	0	0	0	0	0	0	6	0.000780031
88	Cluster of Ceruloplasmin OS=Bos taurus OX=9913 GN=CP PE=1 SV=3 (F1N076)	F1N076 [4]	122 kDa	5.72	Transport/Carrier/Binding	0	0	0	0	0	0	0	0	0	0	0	0	0	0	0	0	0	0	0	0	5	0.000650026
90	Fibrinogen gamma chain OS=Bos taurus OX=9913 GN=FGG PE=4 SV=1	F1MGU7 (+1)	50 kDa	5.38	Coagulation	13	0.00265631	7	0.00189394	17	0.00274548	0	0	16	0.00238521	13	0.00268152	23	0.0033084	9	0.001886	25	0.00297124	21	0.00251346	5	0.000650026
91	Galectin-3-binding protein OS=Bos taurus OX=9913 GN=LGALS3BP PE=1 SV=1	A7E3W2	62 kDa	5.25	Transport/Carrier/Binding	9	0.00183899	0	0	13	0.00209948	0	0	15	0.00223614	11	0.00226898	0	0	22	0.00461023	26	0.00309009	41	0.00490724	5	0.000650026
92	HGF activator OS=Bos taurus OX=9913 GN=HGFAC PE=4 SV=3	E1BCW0	70 kDa	8.5	Coagulation	5	0.00102166	0	0	0	0	0	0	2	0.000298151	3	0.000618812	0	0	0	0	7	0.000831947	6	0.000718133	5	0.000650026
93	Apolipoprotein E OS=Bos taurus OX=9913 GN=APOE PE=3 SV=2	A0A140T881 (+2)	37 kDa	5.55	Apolipoprotein	74	0.0151206	53	0.0143398	42	0.00678295	21	0.0141129	36	0.00536673	47	0.00969472	80	0.0115075	45	0.00943001	64	0.00760637	44	0.00526631	4	0.000520021
94	Cluster of Cystatin-C OS=Bos taurus OX=9913 GN=CST3 PE=1 SV=2 (P01035)	P01035 [2]	16 kDa	9.03	Enzyme/Protease	0	0	0	0	0	0	0	0	0	0	0	0	0	0	0	0	0	0	0	0	4	0.000520021
95	Cluster of Elongation factor 1-alpha 1 OS=Bos taurus OX=9913 GN=EEF1A1 PE=1 SV=1 (P68103)	P68103 [5]	50 kDa	9.1	Intracellular Processes/Machinery	18	0.00367797	34	0.00919913	28	0.00452196	5	0.00336022	15	0.00223614	27	0.00556931	43	0.00618527	15	0.00314334	32	0.00380319	27	0.0032316	4	0.000520021
96	Fibrinogen beta chain OS=Bos taurus OX=9913 GN=FGB PE=4 SV=1	A0A3Q1MG04 (+1)	57 kDa	8.33	Coagulation	21	0.00429097	11	0.00297619	17	0.00274548	0	0	7	0.00104353	19	0.00391914	30	0.0043153	10	0.00209556	33	0.00392203	21	0.00251346	4	0.000520021
97	Ig-like domain-containing protein OS=Bos taurus OX=9913 PE=1 SV=1	A0A3Q1LPG0	36 kDa	8.15	Immunoglobulin	4	0.000817327	4	0.00108225	9	0.00145349	0	0	6	0.000894454	8	0.00165017	18	0.00258918	6	0.00125733	9	0.00106965	7	0.000837822	4	0.000520021
98	Ig-like domain-containing protein OS=Bos taurus OX=9913 PE=4 SV=2	G3MXG6	15 kDa	9.24	Immunoglobulin	4	0.000817327	2	0.000541126	4	0.000645995	0	0	4	0.000596303	5	0.00103135	5	0.000719217	4	0.000838223	4	0.000475398	4	0.000478755	4	0.000520021
99	SHBG protein OS=Bos taurus OX=9913 GN=SHBG PE=2 SV=1	A5PKC2	43 kDa	5.71	Transport/Carrier/Binding	0	0	0	0	0	0	0	0	0	0	0	0	0	0	0	0	0	0	0	0	4	0.000520021
100	Sushi domain-containing protein OS=Bos taurus OX=9913 PE=4 SV=2	G3N0S9	21 kDa	5.37	Complement	8	0.00163465	0	0	28	0.00452196	0	0	25	0.00372689	13	0.00268152	9	0.00129459	18	0.003772	21	0.00249584	25	0.00299222	4	0.000520021
101	Acidic mammalian chitinase OS=Bos taurus OX=9913 GN=CHIA PE=1 SV=1	Q95M17 (+1)	52 kDa	5.26	Enzyme/Protease	0	0	0	0	0	0	0	0	0	0	0	0	0	0	0	0	0	0	0	0	3	0.000390016
102	Cadherin 5 OS=Bos taurus OX=9913 GN=CDH5 PE=4 SV=2	G3MZL1 (+1)	87 kDa	5.3	Cell-Cell Adhesion & Signaling	0	0	0	0	0	0	0	0	0	0	0	0	0	0	0	0	0	0	0	0	3	0.000390016
103	Cluster of Nucleoside diphosphate kinase B OS=Bos taurus OX=9913 GN=NME2 PE=1 SV=1 (Q3T0Q4)	Q3T0Q4 [3]	17 kDa	7.76	Enzyme/Protease	0	0	0	0	0	0	0	0	0	0	0	0	3	0.00043153	0	0	4	0.000475398	4	0.000478755	3	0.000390016
104	Cluster of Peroxiredoxin-1 OS=Bos taurus OX=9913 GN=PRDX1 PE=2 SV=1 (Q5E947)	Q5E947 [2]	22 kDa	8.59	Enzyme/Protease	4	0.000817327	4	0.00108225	0	0	0	0	0	0	8	0.00165017	9	0.00129459	0	0	8	0.000950796	6	0.000718133	3	0.000390016
105	Collagen alpha-2(I) chain OS=Bos taurus OX=9913 GN=COL1A2 PE=1 SV=2	P02465	129 kDa	9.93	Extracellular Matrix	0	0	0	0	25	0.00403747	0	0	0	0	0	0	7	0.0010069	0	0	3	0.000356549	0	0	3	0.000390016
106	Collagen type VI alpha 1 chain OS=Bos taurus OX=9913 GN=COL6A1 PE=1 SV=1	E1BI98	109 kDa	5.18	Extracellular Matrix	11	0.00224765	13	0.00351732	17	0.00274548	0	0	8	0.00119261	12	0.00247525	23	0.0033084	2	0.000419111	21	0.00249584	6	0.000718133	3	0.000390016
107	Complement C8 beta chain OS=Bos taurus OX=9913 GN=C8B PE=3 SV=3	F1N102	67 kDa	8.15	Complement	10	0.00204332	9	0.00243506	21	0.00339147	0	0	14	0.00208706	17	0.0035066	33	0.00474684	10	0.00209556	31	0.00368434	23	0.00275284	3	0.000390016
108	Fibrinogen alpha chain OS=Bos taurus OX=9913 GN=FGA PE=4 SV=1	F6QND5	95 kDa	5.69	Coagulation	14	0.00286065	8	0.0021645	12	0.00193798	0	0	11	0.00163983	9	0.00185644	23	0.0033084	9	0.001886	24	0.00285239	18	0.0021544	3	0.000390016
109	Insulin-like growth factor binding protein acid labile subunit OS=Bos taurus OX=9913 GN=IGFALS PE=2 SV=1	Q09TE3	66 kDa	6.73	Structural/Cytoskeletal	2	0.000408664	0	0	0	0	0	0	0	0	0	0	0	0	0	0	0	0	0	0	3	0.000390016
110	Plasma kallikrein OS=Bos taurus OX=9913 GN=KLKB1 PE=2 SV=1	Q2KJ63	71 kDa	n/a	Extracellular Matrix	4	0.000817327	0	0	3	0.000484496	0	0	2	0.000298151	0	0	0	0	0	0	5	0.000594248	10	0.00119689	3	0.000390016
111	Cluster of Complement C8 gamma chain OS=Bos taurus OX=9913 GN=C8G PE=3 SV=1 (A0A3Q1MRQ2)	A0A3Q1MRQ2 [2]	41 kDa	9.72	Complement	5	0.00102166	5	0.00135281	7	0.00113049	0	0	7	0.00104353	6	0.00123762	13	0.00186997	4	0.000838223	8	0.000950796	8	0.00095751	2	0.00026001
112	Ig-like domain-containing protein OS=Bos taurus OX=9913 PE=4 SV=1	A0A3Q1MR79	21 kDa	n/a	Immunoglobulin	0	0	0	0	0	0	0	0	0	0	0	0	3	0.00043153	0	0	0	0	0	0	2	0.00026001
113	Peroxiredoxin-2 OS=Bos taurus OX=9913 GN=PRDX2 PE=2 SV=1	Q9BGI3	22 kDa	5.37	Enzyme/Protease	0	0	0	0	0	0	2	0.00134409	0	0	0	0	0	0	0	0	0	0	0	0	2	0.00026001
114	116 kDa U5 small nuclear ribonucleoprotein component OS=Bos taurus OX=9913 GN=EFTUD2 PE=2 SV=1	A4FUD3	109 kDa	4.85	Intracellular Processes/Machinery	0	0	0	0	0	0	0	0	0	0	0	0	3	0.00043153	0	0	0	0	0	0	0	0
115	26S proteasome regulatory subunit 7 OS=Bos taurus OX=9913 GN=PSMC2 PE=2 SV=3	Q5E9F9	49 kDa	5.71	Enzyme/Protease	0	0	0	0	0	0	0	0	0	0	0	0	2	0.000287687	0	0	0	0	0	0	0	0
116	40S ribosomal protein S11 OS=Bos taurus OX=9913 GN=RPS11 PE=2 SV=3	Q3T0V4	18 kDa	10.31	Ribosomal Protein	0	0	0	0	0	0	0	0	0	0	0	0	4	0.000575374	0	0	0	0	0	0	0	0
117	40S ribosomal protein S16 OS=Bos taurus OX=9913 GN=RPS16 PE=1 SV=3	Q3T0X6	16 kDa	10.21	Ribosomal Protein	2	0.000408664	3	0.000811688	0	0	0	0	0	0	2	0.000412541	9	0.00129459	0	0	5	0.000594248	5	0.000598444	0	0
118	40S ribosomal protein S18 OS=Bos taurus OX=9913 GN=RPS18 PE=2 SV=3	Q3T0R1	18 kDa	10.99	Ribosomal Protein	0	0	2	0.000541126	0	0	0	0	0	0	0	0	7	0.0010069	0	0	3	0.000356549	0	0	0	0
119	40S ribosomal protein S6 OS=Bos taurus OX=9913 PE=3 SV=1	A0A3Q1NAF9	14 kDa	9.64	Ribosomal Protein	0	0	2	0.000541126	0	0	0	0	0	0	0	0	4	0.000575374	0	0	0	0	0	0	0	0
120	40S ribosomal protein S8 OS=Bos taurus OX=9913 GN=RPS8 PE=1 SV=1	A0A3Q1LPB5 (+1)	29 kDa	n/a	Ribosomal Protein	4	0.000817327	7	0.00189394	0	0	0	0	0	0	0	0	15	0.00215765	0	0	6	0.000713097	4	0.000478755	0	0
121	40S ribosomal protein S9 OS=Bos taurus OX=9913 GN=RPS9 PE=2 SV=1	A6QLG5	23 kDa	10.66	Ribosomal Protein	3	0.000612996	4	0.00108225	4	0.000645995	0	0	0	0	3	0.000618812	11	0.00158228	0	0	8	0.000950796	8	0.00095751	0	0
122	40S ribosomal protein SA OS=Bos taurus OX=9913 GN=RPSA PE=1 SV=1	A0A3Q1MFG3 (+2)	35 kDa	4.88	Ribosomal Protein	5	0.00102166	4	0.00108225	5	0.000807494	0	0	0	0	0	0	9	0.00129459	0	0	6	0.000713097	7	0.000837822	0	0
123	60 kDa heat shock protein, mitochondrial OS=Bos taurus OX=9913 GN=HSPD1 PE=1 SV=1	F1MUZ9	61 kDa	5.41	Chaperone	8	0.00163465	21	0.00568182	0	0	0	0	0	0	17	0.0035066	30	0.0043153	0	0	10	0.0011885	20	0.00239378	0	0
124	60S acidic ribosomal protein P0 OS=Bos taurus OX=9913 GN=RPLP0 PE=3 SV=2	F1MDN4 (+1)	34 kDa	5.7	Ribosomal Protein	6	0.00122599	2	0.000541126	4	0.000645995	0	0	0	0	3	0.000618812	5	0.000719217	0	0	10	0.0011885	10	0.00119689	0	0
125	60S ribosomal protein L11 OS=Bos taurus OX=9913 GN=RPL11 PE=2 SV=3	Q3T087	20 kDa	9.64	Ribosomal Protein	0	0	0	0	0	0	0	0	0	0	0	0	6	0.000863061	0	0	0	0	0	0	0	0
126	60S ribosomal protein L19 OS=Bos taurus OX=9913 GN=RPL19 PE=1 SV=1	Q3T0W9	23 kDa	11.48	Ribosomal Protein	0	0	0	0	0	0	0	0	0	0	0	0	3	0.00043153	0	0	0	0	0	0	0	0
127	60S ribosomal protein L23 OS=Bos taurus OX=9913 GN=RPL23 PE=2 SV=2	Q3T057	15 kDa	10.51	Ribosomal Protein	0	0	0	0	0	0	0	0	0	0	0	0	3	0.00043153	0	0	0	0	0	0	0	0
128	60S ribosomal protein L24 OS=Bos taurus OX=9913 GN=RPL24 PE=2 SV=2	Q862I1	18 kDa	11.26	Ribosomal Protein	0	0	0	0	0	0	0	0	0	0	0	0	2	0.000287687	0	0	0	0	0	0	0	0
129	60S ribosomal protein L30 OS=Bos taurus OX=9913 GN=RPL30 PE=3 SV=3	Q3T0D5	13 kDa	9.65	Ribosomal Protein	0	0	0	0	4	0.000645995	0	0	0	0	0	0	3	0.00043153	0	0	0	0	0	0	0	0
130	60S ribosomal protein L38 OS=Bos taurus OX=9913 GN=RPL38 PE=1 SV=4	Q32PB9	8 kDa	10.1	Ribosomal Protein	0	0	0	0	0	0	0	0	0	0	0	0	2	0.000287687	0	0	0	0	0	0	0	0
131	60S ribosomal protein L7a OS=Bos taurus OX=9913 GN=RPL7A PE=2 SV=3	Q2TBQ5	30 kDa	10.61	Ribosomal Protein	0	0	0	0	0	0	0	0	0	0	0	0	3	0.00043153	0	0	0	0	0	0	0	0
132	6-phosphogluconate dehydrogenase, decarboxylating OS=Bos taurus OX=9913 GN=PGD PE=1 SV=1	A0A3S5ZPM3	61 kDa	8.46	Enzyme/Protease	3	0.000612996	0	0	0	0	0	0	0	0	3	0.000618812	4	0.000575374	0	0	3	0.000356549	3	0.000359066	0	0
133	Acidic (Leucine-rich) nuclear phosphoprotein 32 family, member E OS=Bos taurus OX=9913 GN=ANP32E PE=1 SV=1	Q0VCH0	30 kDa	3.79	Chaperone	0	0	10	0.00270563	0	0	0	0	0	0	0	0	0	0	0	0	0	0	0	0	0	0
134	Acidic leucine-rich nuclear phosphoprotein 32 family member B OS=Bos taurus OX=9913 GN=ANP32B PE=2 SV=1	Q3SZC6	30 kDa	3.94	Intracellular Processes/Machinery	0	0	9	0.00243506	0	0	0	0	0	0	0	0	0	0	0	0	0	0	0	0	0	0
135	Aconitate hydratase, mitochondrial OS=Bos taurus OX=9913 GN=ACO2 PE=1 SV=1	A0A3Q1M6K6 (+1)	85 kDa	7.67	Enzyme/Protease	0	0	0	0	0	0	0	0	0	0	0	0	3	0.00043153	0	0	0	0	0	0	0	0
136	Actin-related protein 2/3 complex subunit 3 OS=Bos taurus OX=9913 GN=ARPC3 PE=1 SV=1	A0A3Q1MQH2 (+1)	22 kDa	9.15	Structural/Cytoskeletal	0	0	0	0	0	0	0	0	0	0	0	0	4	0.000575374	0	0	0	0	0	0	0	0
137	Actin-related protein 2/3 complex subunit 4 OS=Bos taurus OX=9913 GN=ARPC4 PE=1 SV=3	Q148J6	20 kDa	8.53	Structural/Cytoskeletal	3	0.000612996	2	0.000541126	0	0	0	0	0	0	0	0	4	0.000575374	0	0	7	0.000831947	4	0.000478755	0	0
138	ADAM metallopeptidase domain 10 OS=Bos taurus OX=9913 GN=ADAM10 PE=1 SV=1	A0A452DJA5	76 kDa	6.94	Enzyme/Protease	0	0	0	0	0	0	0	0	0	0	3	0.000618812	4	0.000575374	0	0	4	0.000475398	4	0.000478755	0	0
139	Adenosylhomocysteinase OS=Bos taurus OX=9913 GN=AHCY PE=2 SV=3	Q3MHL4	48 kDa	5.88	Enzyme/Protease	6	0.00122599	4	0.00108225	7	0.00113049	0	0	0	0	7	0.00144389	8	0.00115075	0	0	12	0.00142619	18	0.0021544	0	0
140	Adiponectin B OS=Bos taurus OX=9913 GN=C1QC PE=4 SV=1	A0A3B0IZF8	26 kDa	8.99	Complement	9	0.00183899	9	0.00243506	7	0.00113049	0	0	5	0.000745379	9	0.00185644	13	0.00186997	5	0.00104778	8	0.000950796	8	0.00095751	0	0
141	Adiponectin M OS=Bos taurus OX=9913 GN=C1QTNF3 PE=2 SV=1	A7MB82	27 kDa	5.91	Complement	4	0.000817327	0	0	7	0.00113049	0	0	7	0.00104353	3	0.000618812	7	0.0010069	0	0	7	0.000831947	7	0.000837822	0	0
142	Aggrecan OS=Bos taurus OX=9913 GN=ACAN PE=3 SV=2	F1N367 (+1)	243 kDa	4.17	Extracellular Matrix	5	0.00102166	2	0.000541126	9	0.00145349	0	0	5	0.000745379	8	0.00165017	3	0.00043153	2	0.000419111	10	0.0011885	7	0.000837822	0	0
143	Anion exchange protein OS=Bos taurus OX=9913 GN=SLC4A1 PE=3 SV=1	F6QPG2	106 kDa	5.24	Protease Inhibitor	8	0.00163465	2	0.000541126	0	0	0	0	0	0	0	0	0	0	0	0	11	0.00130734	9	0.0010772	0	0
144	Annexin A2 OS=Bos taurus OX=9913 GN=ANXA2 PE=1 SV=2	P04272	39 kDa	6.9	Cell-Cell Adhesion & Signaling	17	0.00347364	27	0.00730519	17	0.00274548	14	0.0094086	14	0.00208706	35	0.00721947	40	0.00575374	15	0.00314334	40	0.00475398	34	0.00406942	0	0
145	Annexin OS=Bos taurus OX=9913 GN=ANXA1 PE=3 SV=1	F1N650 (+1)	39 kDa	6.37	Cell-Cell Adhesion & Signaling	0	0	0	0	0	0	0	0	0	0	0	0	0	0	0	0	2	0.000237699	0	0	0	0
146	Annexin OS=Bos taurus OX=9913 GN=ANXA11 PE=3 SV=3	F1MD66 (+2)	54 kDa	7.56	Transport/Carrier/Binding	4	0.000817327	7	0.00189394	0	0	0	0	0	0	2	0.000412541	5	0.000719217	0	0	11	0.00130734	8	0.00095751	0	0
147	Annexin OS=Bos taurus OX=9913 GN=ANXA4 PE=1 SV=1	A0A3Q1MHG7 (+1)	36 kDa	5.53	Transport/Carrier/Binding	2	0.000408664	0	0	0	0	0	0	0	0	0	0	0	0	0	0	5	0.000594248	2	0.000239378	0	0
148	Annexin OS=Bos taurus OX=9913 GN=ANXA7 PE=1 SV=1	A0A3Q1LUS2 (+3)	56 kDa	8.31	Transport/Carrier/Binding	4	0.000817327	0	0	0	0	0	0	0	0	0	0	3	0.00043153	0	0	0	0	3	0.000359066	0	0
149	Apolipoprotein A-II OS=Bos taurus OX=9913 GN=APOA2 PE=1 SV=2	P81644	11 kDa	8.21	Apolipoprotein	0	0	3	0.000811688	4	0.000645995	0	0	3	0.000447227	0	0	4	0.000575374	3	0.000628667	6	0.000713097	0	0	0	0
150	Apolipoprotein D OS=Bos taurus OX=9913 GN=APOD PE=3 SV=3	F1MS32	24 kDa	5.07	Apolipoprotein	8	0.00163465	4	0.00108225	11	0.00177649	3	0.00201613	10	0.00149076	8	0.00165017	5	0.000719217	10	0.00209556	9	0.00106965	9	0.0010772	0	0
151	Arginase-1 OS=Bos taurus OX=9913 GN=ARG1 PE=2 SV=1	Q2KJ64	35 kDa	6.09	Enzyme/Protease	0	0	0	0	0	0	0	0	0	0	6	0.00123762	0	0	0	0	0	0	0	0	0	0
152	Aspartate aminotransferase, mitochondrial OS=Bos taurus OX=9913 GN=GOT2 PE=1 SV=2	P12344	48 kDa	9.05	Enzyme/Protease	0	0	3	0.000811688	0	0	0	0	0	0	2	0.000412541	4	0.000575374	0	0	0	0	3	0.000359066	0	0
153	ATP synthase subunit beta, mitochondrial OS=Bos taurus OX=9913 GN=ATP5F1B PE=1 SV=2	P00829	56 kDa	5	Enzyme/Protease	5	0.00102166	14	0.00378788	0	0	0	0	0	0	10	0.00206271	22	0.00316456	0	0	8	0.000950796	10	0.00119689	0	0
154	ATP-citrate synthase OS=Bos taurus OX=9913 GN=ACLY PE=3 SV=1	A0A3Q1LSB6 (+2)	121 kDa	6.97	Enzyme/Protease	0	0	0	0	4	0.000645995	0	0	0	0	0	0	0	0	0	0	2	0.000237699	5	0.000598444	0	0
155	ATP-dependent RNA helicase A OS=Bos taurus OX=9913 GN=DHX9 PE=1 SV=1	Q28141	142 kDa	6.46	Protease Inhibitor	0	0	0	0	6	0.000968992	0	0	0	0	0	0	7	0.0010069	0	0	0	0	2	0.000239378	0	0
156	Basic leucine zipper and W2 domains 1 OS=Bos taurus OX=9913 GN=BZW1 PE=3 SV=3	F1MZK4	48 kDa	9.1	Intracellular Processes/Machinery	0	0	0	0	0	0	0	0	0	0	0	0	3	0.00043153	0	0	0	0	0	0	0	0
157	C4b-binding protein alpha chain OS=Bos taurus OX=9913 GN=C4BPA PE=2 SV=1	Q28065	69 kDa	5.66	Complement	17	0.00347364	0	0	38	0.00613695	0	0	35	0.00521765	21	0.00433168	21	0.00302071	29	0.00607712	35	0.00415973	33	0.00394973	0	0
158	Calnexin OS=Bos taurus OX=9913 GN=CANX PE=1 SV=1	A0A3Q1LFC5 (+1)	65 kDa	4.43	Intracellular Processes/Machinery	0	0	0	0	0	0	0	0	0	0	0	0	7	0.0010069	0	0	0	0	0	0	0	0
159	Calreticulin OS=Bos taurus OX=9913 GN=CALR PE=2 SV=1	A5D7J6	48 kDa	4.33	Transport/Carrier/Binding	0	0	0	0	0	0	0	0	0	0	0	0	3	0.00043153	0	0	4	0.000475398	3	0.000359066	0	0
160	Capping actin protein, gelsolin like OS=Bos taurus OX=9913 GN=CAPG PE=1 SV=1	A0A3Q1N6D1 (+1)	41 kDa	6.03	Structural/Cytoskeleton	0	0	0	0	0	0	0	0	0	0	0	0	0	0	0	0	3	0.000356549	0	0	0	0
161	Carboxypeptidase B2 OS=Bos taurus OX=9913 GN=CPB2 PE=3 SV=1	A0A3Q1N1A7 (+1)	45 kDa	8.79	Enzyme/Protease	0	0	0	0	4	0.000645995	0	0	4	0.000596303	0	0	3	0.00043153	0	0	6	0.000713097	6	0.000718133	0	0
162	Casein kinase 2 alpha 1 OS=Bos taurus OX=9913 GN=CSNK2A1 PE=3 SV=1	A0A3Q1LSG3 (+1)	51 kDa	9.35	Enzyme/Protease	0	0	7	0.00189394	0	0	0	0	0	0	3	0.000618812	11	0.00158228	0	0	0	0	0	0	0	0
163	Casein kinase II subunit beta OS=Bos taurus OX=9913 GN=CSNK2B PE=1 SV=1	P67868	25 kDa	5.33	Enzyme/Protease	0	0	3	0.000811688	0	0	0	0	0	0	0	0	3	0.00043153	0	0	0	0	0	0	0	0
165	Cathelicidin-1 OS=Bos taurus OX=9913 GN=CATHL1 PE=1 SV=2	P22226	18 kDa	11.53	Immunity/Immune Related	0	0	0	0	0	0	0	0	0	0	0	0	0	0	0	0	2	0.000237699	0	0	0	0
166	CD81 antigen OS=Bos taurus OX=9913 GN=CD81 PE=2 SV=1	Q3ZCD0	26 kDa	5.3	Immunity/Immune Related	6	0.00122599	3	0.000811688	0	0	0	0	0	0	2	0.000412541	4	0.000575374	0	0	7	0.000831947	5	0.000598444	0	0
167	CD9 antigen OS=Bos taurus OX=9913 GN=CD9 PE=2 SV=2	P30932	25 kDa	6.31	Cell-Cell Adhesion & Signaling	6	0.00122599	5	0.00135281	7	0.00113049	6	0.00403226	8	0.00119261	6	0.00123762	9	0.00129459	5	0.00104778	10	0.0011885	6	0.000718133	0	0
168	Chloride intracellular channel protein 1 OS=Bos taurus OX=9913 GN=CLIC1 PE=2 SV=3	Q5E9B7	27 kDa	5.17	Transporter	4	0.000817327	0	0	0	0	0	0	0	0	0	0	3	0.00043153	0	0	0	0	2	0.000239378	0	0
169	Choline transporter-like protein OS=Bos taurus OX=9913 GN=SLC44A1 PE=3 SV=1	A0A3Q1M0P0 (+1)	73 kDa	9.19	Transporter	0	0	0	0	0	0	0	0	0	0	0	0	3	0.00043153	0	0	4	0.000475398	3	0.000359066	0	0
170	Chondroadherin OS=Bos taurus OX=9913 GN=CHAD PE=4 SV=2	F1MYE4	41 kDa	9.65	Extracellular Matrix	3	0.000612996	0	0	2	0.000322997	0	0	0	0	0	0	15	0.00215765	0	0	0	0	0	0	0	0
171	Cluster of 14-3-3 protein zeta/delta OS=Bos taurus OX=9913 GN=YWHAZ PE=1 SV=1 (P63103)	P63103 [11]	28 kDa	4.73	Cell-Cell Adhesion & Signaling	3	0.000612996	0	0	0	0	0	0	0	0	0	0	0	0	0	0	8	0.000950796	7	0.000837822	0	0
172	Cluster of 40S ribosomal protein S15a OS=Bos taurus OX=9913 PE=3 SV=1 (G3N3S3)	G3N3S3 [3]	15 kDa	10.01	Ribosomal Protein	0	0	3	0.000811688	0	0	0	0	0	0	0	0	5	0.000719217	0	0	0	0	2	0.000239378	0	0
173	Cluster of 40S ribosomal protein S2 OS=Bos taurus OX=9913 GN=RPS2 PE=1 SV=2 (O18789)	O18789 [3]	31 kDa	10.25	Ribosomal Protein	4	0.000817327	3	0.000811688	5	0.000807494	0	0	0	0	4	0.000825083	13	0.00186997	0	0	9	0.00106965	7	0.000837822	0	0
174	Cluster of 40S ribosomal protein S26 OS=Bos taurus OX=9913 GN=RPS26 PE=3 SV=1 (F1MB60)	F1MB60 [3]	13 kDa	10.71	Ribosomal Protein	4	0.000817327	4	0.00108225	0	0	0	0	0	0	0	0	4	0.000575374	0	0	4	0.000475398	0	0	0	0
175	Cluster of 40S ribosomal protein S27 OS=Bos taurus OX=9913 GN=RPS27 PE=1 SV=3 (Q2KHT7)	Q2KHT7 [4]	9 kDa	9.57	Ribosomal Protein	0	0	0	0	0	0	0	0	0	0	0	0	2	0.000287687	0	0	0	0	0	0	0	0
176	Cluster of 40S ribosomal protein S3 OS=Bos taurus OX=9913 GN=RPS3 PE=2 SV=1 (Q3T169)	Q3T169 [2]	27 kDa	9.68	Ribosomal Protein	6	0.00122599	7	0.00189394	2	0.000322997	0	0	0	0	5	0.00103135	13	0.00186997	0	0	10	0.0011885	9	0.0010772	0	0
177	Cluster of 40S ribosomal protein S3a OS=Bos taurus OX=9913 GN=RPS3A PE=3 SV=1 (G3N262)	G3N262 [3]	30 kDa	9.68	Ribosomal Protein	0	0	2	0.000541126	0	0	0	0	0	0	0	0	5	0.000719217	0	0	0	0	0	0	0	0
178	Cluster of 40S ribosomal protein S4 OS=Bos taurus OX=9913 GN=RPS4 PE=2 SV=3 (P79103)	P79103 [3]	30 kDa	10.16	Ribosomal Protein	0	0	4	0.00108225	0	0	0	0	0	0	0	0	9	0.00129459	0	0	6	0.000713097	3	0.000359066	0	0
179	Cluster of 40S ribosomal protein S5 OS=Bos taurus OX=9913 GN=RPS5 PE=2 SV=3 (Q5E988)	Q5E988 [2]	23 kDa	9.73	Ribosomal Protein	0	0	0	0	0	0	0	0	0	0	0	0	3	0.00043153	0	0	0	0	0	0	0	0
180	Cluster of 60S ribosomal protein L10a OS=Bos taurus OX=9913 GN=RPL10A PE=2 SV=3 (Q5E9E6)	Q5E9E6 [2]	25 kDa	9.94	Ribosomal Protein	0	0	6	0.00162338	9	0.00145349	0	0	0	0	5	0.00103135	16	0.0023015	0	0	7	0.000831947	5	0.000598444	0	0
181	Cluster of 60S ribosomal protein L10-like OS=Bos taurus OX=9913 GN=RPL10L PE=2 SV=1 (Q2TBW8)	Q2TBW8 [3]	25 kDa	10.21	Ribosomal Protein	0	0	0	0	0	0	0	0	0	0	0	0	2	0.000287687	0	0	0	0	0	0	0	0
182	Cluster of 60S ribosomal protein L12 OS=Bos taurus OX=9913 GN=RPL12 PE=2 SV=1 (P61284)	P61284 [2]	18 kDa	9.48	Ribosomal Protein	4	0.000817327	0	0	3	0.000484496	0	0	0	0	0	0	0	0	0	0	0	0	0	0	0	0
183	Cluster of 60S ribosomal protein L17 OS=Bos taurus OX=9913 PE=3 SV=2 (G3N288)	G3N288 [6]	21 kDa	10.15	Ribosomal Protein	0	0	0	0	0	0	0	0	0	0	0	0	4	0.000575374	0	0	0	0	0	0	0	0
184	Cluster of 60S ribosomal protein L21 (Fragment) OS=Bos taurus OX=9913 GN=RPL21 PE=2 SV=1 (Q861S4)	Q861S4 [2]	19 kDa	n/a	Ribosomal Protein	0	0	0	0	0	0	0	0	0	0	0	0	3	0.00043153	0	0	3	0.000356549	0	0	0	0
185	Cluster of 60S ribosomal protein L4 OS=Bos taurus OX=9913 GN=RPL4 PE=2 SV=3 (Q58DW0)	Q58DW0 [2]	47 kDa	10.96	Ribosomal Protein	0	0	0	0	0	0	0	0	0	0	0	0	5	0.000719217	0	0	0	0	0	0	0	0
186	Cluster of 60S ribosomal protein L5 OS=Bos taurus OX=9913 GN=RPL5 PE=2 SV=3 (Q58DW5)	Q58DW5 [3]	34 kDa	9.73	Ribosomal Protein	0	0	2	0.000541126	0	0	0	0	0	0	0	0	5	0.000719217	0	0	2	0.000237699	0	0	0	0
187	Cluster of Actin related protein 3 OS=Bos taurus OX=9913 GN=ACTR3 PE=1 SV=1 (A0A3Q1MXB7)	A0A3Q1MXB7 [7]	55 kDa	5.43	Structural/Cytoskeleton	0	0	2	0.000541126	5	0.000807494	0	0	0	0	0	0	7	0.0010069	0	0	5	0.000594248	5	0.000598444	0	0
188	Cluster of Actin-related protein 2/3 complex subunit 1B OS=Bos taurus OX=9913 GN=ARPC1B PE=1 SV=4 (Q58CQ2)	Q58CQ2 [4]	41 kDa	8.69	Structural/Cytoskeleton	0	0	3	0.000811688	5	0.000807494	0	0	0	0	0	0	4	0.000575374	0	0	4	0.000475398	3	0.000359066	0	0
189	Cluster of Adenylyl cyclase-associated protein OS=Bos taurus OX=9913 GN=CAP1 PE=2 SV=1 (A6QLB7)	A6QLB7 [4]	51 kDa	7.16	Intracellular Processes/Machinery	0	0	0	0	0	0	0	0	0	0	0	0	4	0.000575374	0	0	4	0.000475398	0	0	0	0
190	Cluster of ADP/ATP translocase 2 OS=Bos taurus OX=9913 GN=SLC25A5 PE=2 SV=3 (Q8SQH5)	Q8SQH5 [5]	33 kDa	9.79	Other	0	0	10	0.00270563	0	0	0	0	0	0	11	0.00226898	27	0.00388377	0	0	13	0.00154504	15	0.00179533	0	0
191	Cluster of ADP-ribosylation factor 1 OS=Bos taurus OX=9913 GN=ARF1 PE=1 SV=2 (P84080)	P84080 [4]	21 kDa	6.36	Other	0	0	5	0.00135281	0	0	0	0	0	0	5	0.00103135	9	0.00129459	0	0	6	0.000713097	4	0.000478755	0	0
192	Cluster of Aldehyde dehydrogenase, mitochondrial OS=Bos taurus OX=9913 GN=ALDH2 PE=1 SV=2 (P20000)	P20000 [6]	57 kDa	6.05	Enzyme/Protease	0	0	0	0	0	0	0	0	0	0	0	0	3	0.00043153	0	0	0	0	0	0	0	0
193	Cluster of Amyloid beta like protein 2 OS=Bos taurus OX=9913 GN=APLP2 PE=3 SV=1 (A0A3Q1LEU1)	A0A3Q1LEU1 [4]	94 kDa	n/a	Protease Inhibitor	0	0	6	0.00162338	0	0	0	0	0	0	0	0	0	0	0	0	0	0	0	0	0	0
194	Cluster of Annexin OS=Bos taurus OX=9913 GN=ANXA5 PE=1 SV=1 (A0A3Q1MU33)	A0A3Q1MU33 [3]	36 kDa	4.85	Coagulation	8	0.00163465	13	0.00351732	8	0.00129199	0	0	12	0.00178891	12	0.00247525	24	0.00345224	8	0.00167645	25	0.00297124	20	0.00239378	0	0
195	Cluster of AP-2 complex subunit mu OS=Bos taurus OX=9913 GN=AP2M1 PE=3 SV=1 (A0A452DIL3)	A0A452DIL3 [3]	49 kDa	9.61	Transporter	0	0	0	0	0	0	0	0	0	0	0	0	2	0.000287687	0	0	0	0	0	0	0	0
196	Cluster of Apolipoprotein A4 OS=Bos taurus OX=9913 GN=APOA4 PE=3 SV=2 (F1N3Q7)	F1N3Q7 [4]	52 kDa	5.48	Apolipoprotein	21	0.00429097	24	0.00649351	5	0.000807494	0	0	7	0.00104353	10	0.00206271	31	0.00445915	8	0.00167645	51	0.00606133	5	0.000598444	0	0
197	Cluster of Apolipoprotein M OS=Bos taurus OX=9913 GN=APOM PE=3 SV=1 (F1MYX2)	F1MYX2 [2]	21 kDa	8.67	Apolipoprotein	0	0	0	0	2	0.000322997	0	0	0	0	2	0.000412541	4	0.000575374	3	0.000628667	10	0.0011885	7	0.000837822	0	0
198	Cluster of ATP synthase subunit alpha OS=Bos taurus OX=9913 GN=ATP5F1A PE=1 SV=1 (F1MLB8)	F1MLB8 [3]	60 kDa	9.21	Intracellular Processes/Machinery	3	0.000612996	11	0.00297619	0	0	0	0	0	0	6	0.00123762	20	0.00287687	0	0	4	0.000475398	8	0.00095751	0	0
199	Cluster of BPTI/Kunitz inhibitor domain-containing protein OS=Bos taurus OX=9913 GN=LOC404103 PE=4 SV=1 (A0A3Q1MBE1)	A0A3Q1MBE1 [3]	11 kDa	8.74	Protease Inhibitor	7	0.00143032	4	0.00108225	7	0.00113049	0	0	6	0.000894454	5	0.00103135	6	0.000863061	5	0.00104778	6	0.000713097	7	0.000837822	0	0
200	Cluster of CD5 molecule like OS=Bos taurus OX=9913 GN=CD5L PE=2 SV=1 (A6QNW7)	A6QNW7 [3]	50 kDa	5.24	Immunity/Immune Related	7	0.00143032	0	0	8	0.00129199	0	0	8	0.00119261	7	0.00144389	8	0.00115075	11	0.00230511	10	0.0011885	8	0.00095751	0	0
201	Cluster of CHMP4B protein OS=Bos taurus OX=9913 GN=CHMP4B PE=1 SV=2 (Q08E32)	Q08E32 [2]	25 kDa	4.77	Intracellular Processes/Machinery	5	0.00102166	4	0.00108225	0	0	0	0	0	0	3	0.000618812	9	0.00129459	0	0	9	0.00106965	6	0.000718133	0	0
202	Cluster of Citrate synthase, mitochondrial OS=Bos taurus OX=9913 GN=CS PE=1 SV=1 (Q29RK1)	Q29RK1 [2]	52 kDa	6.95	Enzyme/Protease	0	0	0	0	0	0	0	0	0	0	0	0	4	0.000575374	0	0	0	0	0	0	0	0
203	Cluster of Clathrin heavy chain 1 OS=Bos taurus OX=9913 GN=CLTC PE=1 SV=1 (P49951)	P49951 [2]	192 kDa	5.48	Intracellular Processes/Machinery	9	0.00183899	41	0.0110931	5	0.000807494	0	0	0	0	14	0.00288779	66	0.00949367	0	0	57	0.00677442	32	0.00383004	0	0
204	Cluster of Coagulation factor X OS=Bos taurus OX=9913 GN=F10 PE=4 SV=1 (A0A452DIP8)	A0A452DIP8 [2]	67 kDa	5.96	Coagulation	4	0.000817327	0	0	0	0	0	0	0	0	0	0	0	0	0	0	0	0	0	0	0	0
205	Cluster of Collagen type VI alpha 2 chain OS=Bos taurus OX=9913 GN=COL6A2 PE=1 SV=3 (F1MKG2)	F1MKG2 [2]	105 kDa	6.2	Extracellular Matrix	4	0.000817327	5	0.00135281	9	0.00145349	0	0	5	0.000745379	3	0.000618812	18	0.00258918	0	0	12	0.00142619	2	0.000239378	0	0
206	Cluster of Complement C1r OS=Bos taurus OX=9913 GN=C1R PE=4 SV=1 (A0A3Q1MGP1)	A0A3Q1MGP1 [3]	81 kDa	5.8	Complement	4	0.000817327	0	0	12	0.00193798	0	0	6	0.000894454	3	0.000618812	12	0.00172612	6	0.00125733	9	0.00106965	3	0.000359066	0	0
207	Cluster of Complement C1s OS=Bos taurus OX=9913 GN=C1S PE=4 SV=1 (F1MJ12)	F1MJ12 [3]	77 kDa	n/a	Complement	6	0.00122599	0	0	13	0.00209948	0	0	7	0.00104353	6	0.00123762	8	0.00115075	5	0.00104778	11	0.00130734	0	0	0	0
208	Cluster of Complement C3 OS=Bos taurus OX=9913 GN=LOC528040 PE=4 SV=3 (E1B805)	E1B805 [2]	186 kDa	6.54	Complement	0	0	0	0	0	0	0	0	0	0	0	0	0	0	0	0	0	0	11	0.00131658	0	0
209	Cluster of Complement component C6 OS=Bos taurus OX=9913 GN=C6 PE=3 SV=2 (F1MM86)	F1MM86 [3]	105 kDa	6.74	Complement	3	0.000612996	0	0	0	0	0	0	0	0	0	0	4	0.000575374	0	0	6	0.000713097	4	0.000478755	0	0
210	Cluster of Core histone macro-H2A OS=Bos taurus OX=9913 GN=MACROH2A1 PE=1 SV=1 (A0A3Q1LZ47)	A0A3Q1LZ47 [3]	39 kDa	9.83	Intracellular Processes/Machinery	3	0.000612996	6	0.00162338	3	0.000484496	0	0	0	0	3	0.000618812	6	0.000863061	0	0	6	0.000713097	3	0.000359066	0	0
211	Cluster of CPNE8 protein OS=Bos taurus OX=9913 GN=CPNE8 PE=2 SV=1 (A5D784)	A5D784 [9]	63 kDa	5.88	Cell-Cell Adhesion & Signaling	0	0	0	0	0	0	0	0	0	0	0	0	3	0.00043153	0	0	3	0.000356549	0	0	0	0
212	Cluster of DNA topoisomerase I OS=Bos taurus OX=9913 GN=TOP1 PE=3 SV=2 (F1MN93)	F1MN93 [3]	90 kDa	9.42	Intracellular Processes/Machinery	0	0	0	0	0	0	0	0	0	0	0	0	3	0.00043153	0	0	0	0	0	0	0	0
213	Cluster of DnaJ homolog subfamily A member 1 OS=Bos taurus OX=9913 GN=DNAJA1 PE=2 SV=2 (Q5E954)	Q5E954 [2]	45 kDa	6.65	Chaperone	0	0	0	0	0	0	0	0	0	0	0	0	4	0.000575374	0	0	4	0.000475398	3	0.000359066	0	0
214	Cluster of DSC1 protein OS=Bos taurus OX=9913 GN=DSC1 PE=2 SV=1 (A6QR67)	A6QR67 [3]	100 kDa	5.1	Cell-Cell Adhesion & Signaling	0	0	0	0	0	0	3	0.00201613	0	0	4	0.000825083	0	0	0	0	0	0	0	0	0	0
215	Cluster of EH domain-containing protein 1 OS=Bos taurus OX=9913 GN=EHD1 PE=1 SV=1 (Q5E9R3)	Q5E9R3 [4]	61 kDa	6.35	Other	0	0	0	0	0	0	0	0	0	0	0	0	0	0	0	0	3	0.000356549	2	0.000239378	0	0
216	Cluster of Eukaryotic initiation factor 4A-I OS=Bos taurus OX=9913 GN=EIF4A1 PE=2 SV=1 (Q3SZ54)	Q3SZ54 [4]	46 kDa	5.32	Intracellular Processes/Machinery	2	0.000408664	8	0.0021645	11	0.00177649	0	0	2	0.000298151	6	0.00123762	24	0.00345224	0	0	15	0.00178274	14	0.00167564	0	0
217	Cluster of Eukaryotic translation initiation factor 2 subunit 3 OS=Bos taurus OX=9913 GN=EIF2S3 PE=2 SV=1 (Q2KHU8)	Q2KHU8 [2]	51 kDa	8.66	Intracellular Processes/Machinery	0	0	0	0	2	0.000322997	0	0	0	0	0	0	0	0	0	0	0	0	0	0	0	0
218	Cluster of Filamin A OS=Bos taurus OX=9913 GN=FLNA PE=1 SV=3 (F1N169)	F1N169 [6]	281 kDa	5.74	Intracellular Processes/Machinery	4	0.000817327	0	0	0	0	0	0	0	0	0	0	0	0	0	0	7	0.000831947	0	0	0	0
219	Cluster of Flotillin OS=Bos taurus OX=9913 GN=FLOT2 PE=3 SV=1 (A0A3Q1MR39)	A0A3Q1MR39 [2]	47 kDa	5.83	Cell-Cell Adhesion & Signaling	0	0	3	0.000811688	0	0	0	0	0	0	2	0.000412541	4	0.000575374	0	0	8	0.000950796	4	0.000478755	0	0
220	Cluster of Fructose-bisphosphate aldolase OS=Bos taurus OX=9913 GN=ALDOB PE=2 SV=1 (A5PK73)	A5PK73 [3]	40 kDa	8.69	Enzyme/Protease	6	0.00122599	0	0	0	0	0	0	0	0	0	0	0	0	0	0	0	0	0	0	0	0
221	Cluster of G protein subunit alpha i2 OS=Bos taurus OX=9913 GN=GNAI2 PE=2 SV=1 (A7MBH9)	A7MBH9 [12]	40 kDa	5.35	Cell-Cell Adhesion & Signaling	0	0	3	0.000811688	0	0	0	0	0	0	0	0	6	0.000863061	0	0	7	0.000831947	3	0.000359066	0	0
222	Cluster of GLI pathogenesis-related 2 OS=Bos taurus OX=9913 GN=GLIPR2 PE=2 SV=1 (Q0VCH9)	Q0VCH9 [2]	17 kDa	9.52	Intracellular Processes/Machinery	5	0.00102166	0	0	0	0	0	0	0	0	3	0.000618812	5	0.000719217	0	0	0	0	0	0	0	0
223	Cluster of Glucosidase II alpha subunit OS=Bos taurus OX=9913 GN=GANAB PE=1 SV=1 (A0A3Q1LZU8)	A0A3Q1LZU8 [3]	107 kDa	5.75	Enzyme/Protease	0	0	0	0	0	0	0	0	0	0	0	0	2	0.000287687	0	0	0	0	0	0	0	0
224	Cluster of Glyceraldehyde-3-phosphate dehydrogenase OS=Bos taurus OX=9913 GN=GAPDH PE=1 SV=4 (P10096)	P10096 [3]	36 kDa	8.52	Enzyme/Protease	10	0.00204332	10	0.00270563	12	0.00193798	5	0.00336022	8	0.00119261	13	0.00268152	18	0.00258918	8	0.00167645	13	0.00154504	13	0.00155595	0	0
225	Cluster of Glycoprotein Ib platelet subunit alpha OS=Bos taurus OX=9913 GN=GP1BA PE=4 SV=3 (E1BB32)	E1BB32 [3]	68 kDa	5.01	Coagulation	0	0	0	0	0	0	0	0	0	0	0	0	0	0	0	0	2	0.000237699	4	0.000478755	0	0
226	Cluster of GTP-binding nuclear protein Ran OS=Bos taurus OX=9913 GN=RAN PE=2 SV=3 (Q3T054)	Q3T054 [3]	24 kDa	7.2	Intracellular Processes/Machinery	7	0.00143032	9	0.00243506	10	0.00161499	0	0	6	0.000894454	7	0.00144389	11	0.00158228	3	0.000628667	10	0.0011885	7	0.000837822	0	0
227	Cluster of Guanine nucleotide-binding protein G(I)/G(S)/G(T) subunit beta-2 OS=Bos taurus OX=9913 GN=GNB2 PE=2 SV=3 (P11017)	P11017 [4]	37 kDa	5.6	Transmembrane	0	0	0	0	0	0	0	0	0	0	0	0	4	0.000575374	0	0	5	0.000594248	4	0.000478755	0	0
228	Cluster of Heat shock 70 kDa protein 1B OS=Bos taurus OX=9913 GN=HSPA1B PE=2 SV=1 (Q27965)	Q27965 [4]	70 kDa	5.68	Chaperone	12	0.00245198	6	0.00162338	0	0	0	0	0	0	0	0	6	0.000863061	0	0	10	0.0011885	11	0.00131658	0	0
229	Cluster of Heteroous nuclear ribonucleoprotein U OS=Bos taurus OX=9913 GN=HNRNPU PE=1 SV=1 (A0A3Q1N134)	A0A3Q1N134 [5]	88 kDa	5.66	Intracellular Processes/Machinery	0	0	4	0.00108225	0	0	0	0	0	0	3	0.000618812	6	0.000863061	0	0	3	0.000356549	2	0.000239378	0	0
230	Cluster of High mobility group protein B1 OS=Bos taurus OX=9913 GN=HMGB1 PE=1 SV=3 (P10103)	P10103 [2]	25 kDa	5.61	Intracellular Processes/Machinery	0	0	18	0.00487013	4	0.000645995	3	0.00201613	3	0.000447227	4	0.000825083	32	0.00460299	0	0	5	0.000594248	5	0.000598444	0	0
231	Cluster of Histone H2A OS=Bos taurus OX=9913 GN=H2AC18 PE=3 SV=3 (E1BH22)	E1BH22 [12]	14 kDa	10.88	Chaperone	26	0.00531263	74	0.0200216	36	0.00581395	7	0.0047043	37	0.0055158	36	0.00742574	81	0.0116513	31	0.00649623	51	0.00606133	43	0.00514662	0	0
232	Cluster of Histone H2B OS=Bos taurus OX=9913 GN=H2BC15 PE=3 SV=1 (F2Z4E8)	F2Z4E8 [19]	14 kDa	n/a	Chaperone	37	0.00756028	148	0.0400433	10	0.00161499	0	0	53	0.00790101	64	0.0132013	126	0.0181243	30	0.00628667	84	0.00998336	73	0.00873728	0	0
233	Cluster of Hsp70-interacting protein N-terminal domain-containing protein OS=Bos taurus OX=9913 PE=3 SV=1 (A0A3Q1M4L0)	A0A3Q1M4L0 [3]	23 kDa	8.91	Chaperone	0	0	0	0	0	0	0	0	0	0	0	0	0	0	0	0	4	0.000475398	0	0	0	0
234	Cluster of Ig-like domain-containing protein OS=Bos taurus OX=9913 PE=1 SV=1 (A0A3Q1LUE9)	A0A3Q1LUE9 [6]	17 kDa	8.76	Immunoglobulin	10	0.00204332	5	0.00135281	5	0.000807494	3	0.00201613	6	0.000894454	5	0.00103135	11	0.00158228	5	0.00104778	6	0.000713097	5	0.000598444	0	0
235	Cluster of Ig-like domain-containing protein OS=Bos taurus OX=9913 PE=4 SV=2 (G5E5H2)	G5E5H2 [2]	15 kDa	8.79	Immunoglobulin	0	0	0	0	0	0	0	0	0	0	0	0	2	0.000287687	0	0	0	0	0	0	0	0
236	Cluster of Importin 5 OS=Bos taurus OX=9913 GN=IPO5 PE=1 SV=1 (A0A3Q1LV36)	A0A3Q1LV36 [3]	124 kDa	4.76	Intracellular Processes/Machinery	0	0	6	0.00162338	0	0	0	0	0	0	0	0	0	0	0	0	0	0	0	0	0	0
237	Cluster of ITGA2B protein OS=Bos taurus OX=9913 GN=ITGA2B PE=2 SV=1 (A6QLB3)	A6QLB3 [2]	114 kDa	5.17	Transport/Carrier/Binding	10	0.00204332	6	0.00162338	0	0	0	0	2	0.000298151	4	0.000825083	8	0.00115075	0	0	11	0.00130734	9	0.0010772	0	0
238	Cluster of Keratin 80 OS=Bos taurus OX=9913 GN=KRT80 PE=4 SV=1 (A0A3Q1LT70)	A0A3Q1LT70 [4]	49 kDa	n/a	Structural/Cytoskeleton	0	0	0	0	12	0.00193798	19	0.0127688	0	0	15	0.00309406	0	0	0	0	0	0	0	0	0	0
239	Cluster of Macrophage stimulating 1 OS=Bos taurus OX=9913 GN=MST1 PE=3 SV=2 (E1BDW7)	E1BDW7 [2]	80 kDa	8.38	Immunity/Immune Related	5	0.00102166	0	0	17	0.00274548	0	0	6	0.000894454	0	0	12	0.00172612	0	0	10	0.0011885	7	0.000837822	0	0
240	Cluster of MBL associated serine protease 1 OS=Bos taurus OX=9913 GN=MASP1 PE=4 SV=1 (F1MVS9)	F1MVS9 [2]	81 kDa	4.93	Enzyme/Protease	0	0	0	0	9	0.00145349	0	0	0	0	0	0	0	0	3	0.000628667	4	0.000475398	4	0.000478755	0	0
242	Cluster of Moesin OS=Bos taurus OX=9913 GN=MSN PE=2 SV=3 (Q2HJ49)	Q2HJ49 [3]	68 kDa	6.06	Structural/Cytoskeleton	7	0.00143032	4	0.00108225	31	0.00500646	0	0	13	0.00193798	11	0.00226898	14	0.00201381	11	0.00230511	18	0.00213929	8	0.00095751	0	0
243	Cluster of Myosin heavy chain 9 OS=Bos taurus OX=9913 GN=MYH9 PE=1 SV=3 (F1MQ37)	F1MQ37 [4]	227 kDa	5.9	Structural/Cytoskeleton	4	0.000817327	15	0.00405844	18	0.00290698	0	0	3	0.000447227	8	0.00165017	34	0.00489068	2	0.000419111	11	0.00130734	9	0.0010772	0	0
244	Cluster of Neurexin-1 OS=Bos taurus OX=9913 GN=NRXN1 PE=1 SV=1 (Q28146)	Q28146 [3]	168 kDa	5.48	Cell-Cell Adhesion & Signaling	0	0	0	0	0	0	0	0	0	0	0	0	5	0.000719217	0	0	0	0	0	0	0	0
245	Cluster of Nucleolin OS=Bos taurus OX=9913 GN=NCL PE=1 SV=1 (A0A3Q1LRY6)	A0A3Q1LRY6 [5]	75 kDa	5.61	Intracellular Processes/Machinery	6	0.00122599	16	0.004329	21	0.00339147	0	0	15	0.00223614	18	0.00371287	22	0.00316456	11	0.00230511	18	0.00213929	15	0.00179533	0	0
246	Cluster of Nucleophosmin OS=Bos taurus OX=9913 GN=NPM1 PE=2 SV=1 (Q3T160)	Q3T160 [4]	33 kDa	4.63	Chaperone	6	0.00122599	21	0.00568182	3	0.000484496	8	0.00537634	7	0.00104353	0	0	35	0.00503452	0	0	3	0.000356549	3	0.000359066	0	0
247	Cluster of Nucleosome assembly protein 1-like 1 OS=Bos taurus OX=9913 GN=NAP1L1 PE=2 SV=1 (A6H767)	A6H767 [5]	45 kDa	4.62	Intracellular Processes/Machinery	0	0	9	0.00243506	0	0	0	0	0	0	0	0	2	0.000287687	0	0	0	0	0	0	0	0
248	Cluster of Pentraxin 3 OS=Bos taurus OX=9913 GN=PTX3 PE=4 SV=1 (G3X6Q8)	G3X6Q8 [2]	42 kDa	4.34	Immunity/Immune Related	4	0.000817327	0	0	10	0.00161499	0	0	5	0.000745379	0	0	0	0	8	0.00167645	5	0.000594248	8	0.00095751	0	0
249	Cluster of Peptidyl-prolyl cis-trans isomerase B OS=Bos taurus OX=9913 GN=PPIB PE=1 SV=4 (P80311)	P80311 [3]	24 kDa	5.02	Chaperone	3	0.000612996	0	0	0	0	0	0	0	0	0	0	5	0.000719217	0	0	0	0	0	0	0	0
250	Cluster of Phosphate carrier protein, mitochondrial OS=Bos taurus OX=9913 GN=SLC25A3 PE=1 SV=1 (P12234)	P12234 [2]	40 kDa	9.13	Transporter	0	0	0	0	0	0	0	0	0	0	0	0	4	0.000575374	0	0	0	0	0	0	0	0
251	Cluster of Poly(rC)-binding protein 1 OS=Bos taurus OX=9913 GN=PCBP1 PE=2 SV=1 (Q5E9A3)	Q5E9A3 [8]	37 kDa	9.23	Intracellular Processes/Machinery	7	0.00143032	0	0	0	0	0	0	0	0	0	0	14	0.00201381	0	0	11	0.00130734	6	0.000718133	0	0
252	Cluster of Polyadenylate-binding protein 1 OS=Bos taurus OX=9913 GN=PABPC1 PE=2 SV=1 (P61286)	P61286 [9]	71 kDa	6.66	Intracellular Processes/Machinery	11	0.00224765	10	0.00270563	5	0.000807494	0	0	0	0	10	0.00206271	20	0.00287687	5	0.00104778	29	0.00344664	23	0.00275284	0	0
253	Cluster of Probable ATP-dependent RNA helicase DDX5 OS=Bos taurus OX=9913 GN=DDX5 PE=3 SV=3 (F1MBQ8)	F1MBQ8 [2]	82 kDa	9.52	Intracellular Processes/Machinery	0	0	0	0	0	0	0	0	0	0	0	0	6	0.000863061	0	0	0	0	0	0	0	0
254	Cluster of Profilin-1 OS=Bos taurus OX=9913 GN=PFN1 PE=1 SV=2 (P02584)	P02584 [2]	15 kDa	n/a	Structural/Cytoskeleton	0	0	0	0	0	0	0	0	0	0	0	0	4	0.000575374	0	0	5	0.000594248	4	0.000478755	0	0
255	Cluster of Proteasome subunit alpha type OS=Bos taurus OX=9913 GN=PSMA8 PE=3 SV=3 (E1BD83)	E1BD83 [2]	28 kDa	8.5	Intracellular Processes/Machinery	3	0.000612996	0	0	0	0	0	0	0	0	0	0	0	0	0	0	0	0	7	0.000837822	0	0
256	Cluster of Protein disulfide-isomerase A6 OS=Bos taurus OX=9913 GN=PDIA6 PE=1 SV=1 (F6QH94)	F6QH94 [2]	48 kDa	9.26	Chaperone	5	0.00102166	0	0	0	0	0	0	0	0	0	0	7	0.0010069	0	0	0	0	0	0	0	0
257	Cluster of Protein disulfide-isomerase OS=Bos taurus OX=9913 GN=PDIA3 PE=2 SV=1 (A5D7E8)	A5D7E8 [2]	57 kDa	4.91	Enzyme/Protease	5	0.00102166	8	0.0021645	0	0	0	0	0	0	6	0.00123762	10	0.00143843	0	0	8	0.000950796	8	0.00095751	0	0
258	Cluster of Protein S100-A12 OS=Bos taurus OX=9913 GN=S100A12 PE=1 SV=3 (P79105)	P79105 [2]	11 kDa	5.88	Immunity/Immune Related	0	0	0	0	0	0	0	0	0	0	0	0	3	0.00043153	0	0	0	0	0	0	0	0
259	Cluster of Proteoglycan 4 OS=Bos taurus OX=9913 GN=PRG4 PE=4 SV=3 (F1MDS0)	F1MDS0 [2]	129 kDa	5.9	Immunity/Immune Related	12	0.00245198	4	0.00108225	18	0.00290698	3	0.00201613	15	0.00223614	16	0.00330033	18	0.00258918	15	0.00314334	21	0.00249584	13	0.00155595	0	0
260	Cluster of Purine rich element binding protein A OS=Bos taurus OX=9913 GN=PURA PE=3 SV=2 (E1BMW9)	E1BMW9 [4]	35 kDa	9.2	Intracellular Processes/Machinery	0	0	0	0	0	0	0	0	0	0	0	0	3	0.00043153	0	0	0	0	0	0	0	0
261	Cluster of RAB10 protein OS=Bos taurus OX=9913 GN=RAB10 PE=1 SV=1 (A6QLS9)	A6QLS9 [22]	23 kDa	6.06	Intracellular Processes/Machinery	4	0.000817327	0	0	0	0	0	0	0	0	0	0	6	0.000863061	0	0	7	0.000831947	6	0.000718133	0	0
262	Cluster of RAB11A, member RAS onco family OS=Bos taurus OX=9913 GN=RAB11A PE=4 SV=1 (F2Z4D5)	F2Z4D5 [5]	24 kDa	8.58	Enzyme/Protease	0	0	3	0.000811688	0	0	0	0	0	0	0	0	5	0.000719217	0	0	8	0.000950796	5	0.000598444	0	0
263	Cluster of Rac family small GTPase 1 OS=Bos taurus OX=9913 GN=RAC1 PE=4 SV=1 (A0A3Q1M7Y3)	A0A3Q1M7Y3 [7]	30 kDa	6.12	Enzyme/Protease	5	0.00102166	5	0.00135281	0	0	0	0	0	0	2	0.000412541	14	0.00201381	0	0	14	0.00166389	11	0.00131658	0	0
264	Cluster of Ras-related protein Rab-5A OS=Bos taurus OX=9913 GN=RAB5A PE=1 SV=1 (Q0IIG7)	Q0IIG7 [3]	24 kDa	n/a	Enzyme/Protease	2	0.000408664	0	0	0	0	0	0	0	0	0	0	3	0.00043153	0	0	0	0	2	0.000239378	0	0
265	Cluster of Ras-related protein Rap-1b OS=Bos taurus OX=9913 GN=RAP1B PE=2 SV=1 (P61223)	P61223 [4]	21 kDa	8.32	Enzyme/Protease	4	0.000817327	9	0.00243506	3	0.000484496	0	0	7	0.00104353	7	0.00144389	11	0.00158228	3	0.000628667	17	0.00202044	16	0.00191502	0	0
266	Cluster of Ribosomal protein L3 OS=Bos taurus OX=9913 GN=RPL3 PE=1 SV=1 (A0A3Q1LRW8)	A0A3Q1LRW8 [5]	49 kDa	5.65	Ribosomal Protein	0	0	0	0	0	0	0	0	0	0	0	0	4	0.000575374	0	0	0	0	0	0	0	0
267	Cluster of Ribosomal protein L7 OS=Bos taurus OX=9913 PE=3 SV=2 (E1BLQ8)	E1BLQ8 [2]	28 kDa	10.23	Ribosomal Protein	0	0	0	0	0	0	0	0	0	0	0	0	3	0.00043153	0	0	2	0.000237699	0	0	0	0
268	Cluster of RNA helicase OS=Bos taurus OX=9913 GN=DDX39A PE=2 SV=1 (Q5E970)	Q5E970 [2]	49 kDa	n/a	Enzyme/Protease	0	0	0	0	0	0	0	0	0	0	0	0	4	0.000575374	0	0	0	0	0	0	0	0
269	Cluster of Serine and arginine rich splicing factor 6 OS=Bos taurus OX=9913 GN=SRSF6 PE=4 SV=2 (F1MXY9)	F1MXY9 [5]	40 kDa	5.47	Intracellular Processes/Machinery	0	0	2	0.000541126	0	0	0	0	0	0	0	0	3	0.00043153	0	0	0	0	0	0	0	0
270	Cluster of Serine hydroxymethyltransferase, mitochondrial OS=Bos taurus OX=9913 GN=SHMT2 PE=2 SV=1 (Q3SZ20)	Q3SZ20 [3]	56 kDa	11.47	Enzyme/Protease	0	0	0	0	0	0	0	0	0	0	3	0.000618812	12	0.00172612	0	0	2	0.000237699	5	0.000598444	0	0
271	Cluster of Serine/arginine-rich splicing factor 1 OS=Bos taurus OX=9913 GN=SRSF1 PE=1 SV=1 (A0A3Q1MVT2)	A0A3Q1MVT2 [3]	28 kDa	6.51	Intracellular Processes/Machinery	0	0	4	0.00108225	0	0	0	0	0	0	0	0	10	0.00143843	0	0	3	0.000356549	0	0	0	0
272	Cluster of SET nuclear oncogene OS=Bos taurus OX=9913 GN=SET PE=2 SV=1 (Q2TBR3)	Q2TBR3 [2]	32 kDa	10.09	Intracellular Processes/Machinery	0	0	35	0.0094697	0	0	7	0.0047043	0	0	0	0	38	0.00546605	0	0	4	0.000475398	5	0.000598444	0	0
273	Cluster of Small nuclear ribonucleoprotein E OS=Bos taurus OX=9913 GN=SNRPE PE=3 SV=1 (A4FUI2)	A4FUI2 [5]	11 kDa	4.11	Intracellular Processes/Machinery	0	0	0	0	0	0	0	0	0	0	0	0	6	0.000863061	0	0	0	0	0	0	0	0
274	Cluster of Small nuclear ribonucleoprotein Sm D1 OS=Bos taurus OX=9913 GN=SNRPD1 PE=3 SV=1 (Q3ZC10)	Q3ZC10 [2]	13 kDa	9.46	Intracellular Processes/Machinery	0	0	0	0	3	0.000484496	0	0	0	0	0	0	6	0.000863061	0	0	3	0.000356549	3	0.000359066	0	0
275	Cluster of Sodium/potassium-transporting ATPase subunit alpha OS=Bos taurus OX=9913 GN=ATP1A1 PE=1 SV=1 (A0A3Q1LUJ8)	A0A3Q1LUJ8 [9]	116 kDa	11.56	Enzyme/Protease	24	0.00490396	24	0.00649351	4	0.000645995	0	0	4	0.000596303	20	0.00412541	35	0.00503452	9	0.001886	41	0.00487283	25	0.00299222	0	0
276	Cluster of Solute carrier family 2, facilitated glucose transporter member 1 OS=Bos taurus OX=9913 GN=SLC2A1 PE=3 SV=1 (A0A3Q1MLQ5)	A0A3Q1MLQ5 [5]	54 kDa	5.46	Transporter	0	0	3	0.000811688	0	0	0	0	0	0	0	0	4	0.000575374	0	0	6	0.000713097	5	0.000598444	0	0
277	Cluster of SRCR domain-containing protein OS=Bos taurus OX=9913 PE=4 SV=1 (A0A3Q1MA45)	A0A3Q1MA45 [3]	47 kDa	8.82	Immunity/Immune Related	7	0.00143032	0	0	5	0.000807494	0	0	4	0.000596303	5	0.00103135	0	0	5	0.00104778	5	0.000594248	0	0	0	0
278	Cluster of Syndecan binding protein OS=Bos taurus OX=9913 GN=SDCBP PE=4 SV=1 (F6QH17)	F6QH17 [2]	39 kDa	n/a	Intracellular Processes/Machinery	5	0.00102166	3	0.000811688	0	0	0	0	0	0	0	0	5	0.000719217	0	0	5	0.000594248	5	0.000598444	0	0
279	Cluster of Talin 1 OS=Bos taurus OX=9913 GN=TLN1 PE=1 SV=1 (A0A3Q1MLQ7)	A0A3Q1MLQ7 [5]	271 kDa	7.76	Structural/Cytoskeletal	14	0.00286065	0	0	8	0.00129199	0	0	0	0	0	0	10	0.00143843	0	0	18	0.00213929	8	0.00095751	0	0
280	Cluster of T-complex protein 1 subunit zeta OS=Bos taurus OX=9913 GN=CCT6A PE=1 SV=3 (Q3MHL7)	Q3MHL7 [3]	58 kDa	5.79	Chaperone	2	0.000408664	0	0	4	0.000645995	0	0	0	0	0	0	3	0.00043153	0	0	5	0.000594248	5	0.000598444	0	0
281	Cluster of Thyroglobulin OS=Bos taurus OX=9913 GN=TG PE=1 SV=1 (P01267)	P01267 [3]	303 kDa	6.33	Intracellular Processes/Machinery	13	0.00265631	0	0	11	0.00177649	0	0	9	0.00134168	0	0	0	0	10	0.00209556	34	0.00404088	55	0.00658288	0	0
282	Cluster of TKT protein OS=Bos taurus OX=9913 GN=TKT PE=1 SV=1 (A7Z014)	A7Z014 [4]	68 kDa	5.5	Enzyme/Protease	0	0	0	0	0	0	0	0	0	0	0	0	0	0	0	0	3	0.000356549	0	0	0	0
283	Cluster of Transferrin receptor protein 1 OS=Bos taurus OX=9913 GN=TFRC PE=3 SV=3 (E1BIG6)	E1BIG6 [2]	85 kDa	7.2	Cell-Cell Adhesion & Signaling	31	0.00633429	31	0.00838745	23	0.00371447	13	0.00873656	20	0.00298151	30	0.00618812	34	0.00489068	22	0.00461023	46	0.00546708	35	0.00418911	0	0
284	Cluster of Transforming protein RhoA OS=Bos taurus OX=9913 GN=RHOA PE=1 SV=1 (P61585)	P61585 [2]	22 kDa	5.72	Structural/Cytoskeleton	0	0	0	0	0	0	0	0	0	0	0	0	3	0.00043153	0	0	5	0.000594248	2	0.000239378	0	0
285	Cluster of Tropomyosin 4 OS=Bos taurus OX=9913 GN=TPM4 PE=1 SV=1 (F6QQ60)	F6QQ60 [6]	29 kDa	5.83	Structural/Cytoskeleton	0	0	3	0.000811688	0	0	0	0	0	0	0	0	0	0	0	0	0	0	0	0	0	0
286	Cluster of Tubulin alpha chain OS=Bos taurus OX=9913 GN=TUBA4A PE=3 SV=1 (A0A3Q1M1Z2)	A0A3Q1M1Z2 [6]	46 kDa	4.67	Intracellular Processes/Machinery	23	0.00469963	32	0.00865801	36	0.00581395	0	0	29	0.0043232	35	0.00721947	48	0.00690449	19	0.00398156	48	0.00570478	45	0.005386	0	0
287	Cluster of Tubulin beta chain OS=Bos taurus OX=9913 GN=TUBB1 PE=3 SV=1 (E1BJK2)	E1BJK2 [2]	50 kDa	4.95	Structural/Cytoskeletal	19	0.0038823	12	0.00324675	20	0.00322997	0	0	19	0.00283244	15	0.00309406	24	0.00345224	9	0.001886	26	0.00309009	24	0.00287253	0	0
288	Cluster of Tubulin beta-5 chain OS=Bos taurus OX=9913 GN=TUBB5 PE=1 SV=1 (Q2KJD0)	Q2KJD0 [5]	50 kDa	4.86	Structural/Cytoskeleton	16	0.00326931	25	0.00676407	24	0.00387597	0	0	13	0.00193798	23	0.00474422	36	0.00517837	5	0.00104778	39	0.00463513	33	0.00394973	0	0
289	Cluster of Ubiquitin-40S ribosomal protein S27a OS=Bos taurus OX=9913 GN=RPS27A PE=1 SV=2 (P62992)	P62992 [3]	18 kDa	4.78	Ribosomal Protein	23	0.00469963	15	0.00405844	13	0.00209948	7	0.0047043	13	0.00193798	17	0.0035066	17	0.00244534	14	0.00293378	21	0.00249584	15	0.00179533	0	0
290	Cluster of Versican OS=Bos taurus OX=9913 GN=VCAN PE=1 SV=2 (F1N6I5)	F1N6I5 [3]	262 kDa	n/a	Intracellular Processes/Machinery	10	0.00204332	2	0.000541126	7	0.00113049	0	0	3	0.000447227	6	0.00123762	7	0.0010069	3	0.000628667	8	0.000950796	7	0.000837822	0	0
291	Cluster of Voltage-dependent anion-selective channel protein 2 OS=Bos taurus OX=9913 GN=VDAC2 PE=2 SV=2 (P68002)	P68002 [2]	32 kDa	4.41	Transmembrane	3	0.000612996	6	0.00162338	0	0	0	0	0	0	3	0.000618812	10	0.00143843	0	0	0	0	4	0.000478755	0	0
292	Cluster of von Willebrand factor OS=Bos taurus OX=9913 GN=VWF PE=4 SV=1 (A0A3Q1LLU1)	A0A3Q1LLU1 [2]	308 kDa	7.65	Coagulation	15	0.00306498	0	0	11	0.00177649	0	0	3	0.000447227	3	0.000618812	0	0	11	0.00230511	18	0.00213929	16	0.00191502	0	0
293	Cluster of XK-related protein OS=Bos taurus OX=9913 GN=CYBB PE=3 SV=2 (G3X709)	G3X709 [2]	93 kDa	5.35	Apoptosis	0	0	0	0	0	0	0	0	0	0	0	0	3	0.00043153	0	0	2	0.000237699	0	0	0	0
294	Coagulation factor IX OS=Bos taurus OX=9913 GN=F9 PE=4 SV=3	F1MBC5 (+1)	50 kDa	8.85	Coagulation	0	0	0	0	0	0	0	0	0	0	0	0	0	0	0	0	0	0	3	0.000359066	0	0
295	Coagulation factor V OS=Bos taurus OX=9913 GN=F5 PE=1 SV=1	Q28107	249 kDa	5.9	Coagulation	42	0.00858194	21	0.00568182	39	0.00629845	0	0	26	0.00387597	31	0.00639439	46	0.0066168	22	0.00461023	54	0.00641787	47	0.00562537	0	0
296	Coagulation factor XII OS=Bos taurus OX=9913 GN=F12 PE=4 SV=2	F1MTT3	66 kDa	5.55	Coagulation	0	0	0	0	0	0	0	0	0	0	0	0	0	0	0	0	3	0.000356549	0	0	0	0
297	Coagulation factor XIII A chain OS=Bos taurus OX=9913 GN=F13A1 PE=3 SV=2	F1MW44	83 kDa	7.9	Coagulation	11	0.00224765	0	0	28	0.00452196	0	0	9	0.00134168	5	0.00103135	19	0.00273303	2	0.000419111	22	0.00261469	24	0.00287253	0	0
298	Coagulation factor XIII B chain OS=Bos taurus OX=9913 GN=F13B PE=2 SV=1	Q2TBQ1	75 kDa	5.75	Coagulation	8	0.00163465	0	0	16	0.00258398	0	0	0	0	0	0	10	0.00143843	0	0	6	0.000713097	0	0	0	0
299	Cofilin-1 OS=Bos taurus OX=9913 GN=CFL1 PE=2 SV=3	Q5E9F7	19 kDa	6.24	Other	7	0.00143032	6	0.00162338	4	0.000645995	0	0	2	0.000298151	6	0.00123762	8	0.00115075	6	0.00125733	7	0.000831947	7	0.000837822	0	0
300	COL18A1 protein OS=Bos taurus OX=9913 GN=COL18A1 PE=2 SV=1	A8E654 (+1)	135 kDa	8.21	Cell-Cell Adhesion & Signaling	4	0.000817327	2	0.000541126	3	0.000484496	0	0	0	0	2	0.000412541	8	0.00115075	0	0	2	0.000237699	0	0	0	0
301	Collagen alpha-1(I) chain OS=Bos taurus OX=9913 GN=COL1A1 PE=1 SV=3	P02453	139 kDa	5.43	Extracellular Matrix	3	0.000612996	3	0.000811688	21	0.00339147	0	0	4	0.000596303	7	0.00144389	13	0.00186997	3	0.000628667	4	0.000475398	3	0.000359066	0	0
302	Collagen alpha-1(II) chain OS=Bos taurus OX=9913 GN=COL2A1 PE=1 SV=4	P02459	142 kDa	9.28	Extracellular Matrix	3	0.000612996	0	0	10	0.00161499	0	0	4	0.000596303	5	0.00103135	7	0.0010069	2	0.000419111	0	0	0	0	0	0
303	Collagen type VI alpha 3 chain OS=Bos taurus OX=9913 GN=COL6A3 PE=1 SV=2	E1BB91	340 kDa	8.38	Extracellular Matrix	32	0.00653862	8	0.0021645	37	0.00597545	0	0	20	0.00298151	9	0.00185644	54	0.00776755	2	0.000419111	57	0.00677442	16	0.00191502	0	0
304	Collagen type XII alpha 1 chain OS=Bos taurus OX=9913 GN=COL12A1 PE=4 SV=3	F1N401	333 kDa	5.89	Extracellular Matrix	0	0	29	0.00784632	0	0	0	0	0	0	0	0	23	0.0033084	0	0	0	0	0	0	0	0
305	Collectin subfamily member 11 OS=Bos taurus OX=9913 GN=COLEC11 PE=4 SV=1	A0A3Q1N764 (+1)	26 kDa	5.35	Immunity/Immune Related	3	0.000612996	0	0	0	0	0	0	0	0	0	0	3	0.00043153	0	0	5	0.000594248	3	0.000359066	0	0
306	Complement C1q subcomponent subunit A OS=Bos taurus OX=9913 GN=C1QA PE=2 SV=1	Q5E9E3	26 kDa	5.01	Complement	7	0.00143032	10	0.00270563	11	0.00177649	0	0	9	0.00134168	9	0.00185644	16	0.0023015	9	0.001886	13	0.00154504	11	0.00131658	0	0
307	Complement C1q subcomponent subunit B OS=Bos taurus OX=9913 GN=C1QB PE=1 SV=1	Q2KIV9	26 kDa	9.12	Complement	5	0.00102166	9	0.00243506	12	0.00193798	0	0	8	0.00119261	5	0.00103135	20	0.00287687	5	0.00104778	10	0.0011885	8	0.00095751	0	0
308	Complement C8 alpha chain OS=Bos taurus OX=9913 GN=C8A PE=3 SV=1	A0A3Q1LSP4 (+1)	65 kDa	9.26	Complement	20	0.00408664	3	0.000811688	16	0.00258398	0	0	12	0.00178891	11	0.00226898	34	0.00489068	3	0.000628667	25	0.00297124	24	0.00287253	0	0
309	Complement C8 gamma chain OS=Bos taurus OX=9913 GN=C8G PE=4 SV=1	F6R7W8	47 kDa	n/a	Complement	0	0	4	0.00108225	6	0.000968992	0	0	0	0	5	0.00103135	8	0.00115075	2	0.000419111	6	0.000713097	6	0.000718133	0	0
310	Complement factor D OS=Bos taurus OX=9913 GN=CFD PE=2 SV=1	Q3T0A3	28 kDa	10.88	Complement	0	0	0	0	4	0.000645995	0	0	2	0.000298151	2	0.000412541	5	0.000719217	0	0	4	0.000475398	3	0.000359066	0	0
311	Complement factor properdin OS=Bos taurus OX=9913 GN=CFP PE=4 SV=1	A0A3Q1M2R9 (+2)	63 kDa	6.85	Complement	22	0.0044953	21	0.00568182	20	0.00322997	0	0	24	0.00357782	24	0.0049505	26	0.00373993	16	0.00335289	26	0.00309009	21	0.00251346	0	0
312	Corneodesmosin OS=Bos taurus OX=9913 GN=CDSN PE=4 SV=1	F1MWJ0	53 kDa	8.36	Cell-Cell Adhesion & Signaling	0	0	0	0	0	0	5	0.00336022	0	0	4	0.000825083	0	0	0	0	0	0	0	0	0	0
313	Coronin-1A OS=Bos taurus OX=9913 GN=CORO1A PE=1 SV=3	Q92176	51 kDa	8.84	Structural/Cytoskeleton	0	0	3	0.000811688	8	0.00129199	0	0	0	0	3	0.000618812	3	0.00043153	0	0	4	0.000475398	4	0.000478755	0	0
314	CPN2 protein OS=Bos taurus OX=9913 GN=CPN2 PE=2 SV=1	A6QP30	60 kDa	6.25	Enzyme/Protease	2	0.000408664	0	0	0	0	0	0	0	0	0	0	0	0	0	0	3	0.000356549	5	0.000598444	0	0
315	Cullin-associated NEDD8-dissociated protein 1 OS=Bos taurus OX=9913 GN=CAND1 PE=2 SV=1	A7MBJ5	136 kDa	5.66	Intracellular Processes/Machinery	0	0	7	0.00189394	0	0	0	0	0	0	0	0	0	0	0	0	0	0	0	0	0	0
316	C-X-C motif chemokine OS=Bos taurus OX=9913 GN=PPBP PE=1 SV=2	F1MD83	32 kDa	5.52	Immunity/Immune Related	6	0.00122599	0	0	16	0.00258398	0	0	0	0	0	0	0	0	0	0	4	0.000475398	0	0	0	0
317	Cytochrome c1, heme protein, mitochondrial OS=Bos taurus OX=9913 GN=CYC1 PE=1 SV=2	P00125	35 kDa	9.41	Intracellular Processes/Machinery	0	0	0	0	0	0	0	0	0	0	0	0	3	0.00043153	0	0	0	0	0	0	0	0
318	D-3-phosphoglycerate dehydrogenase OS=Bos taurus OX=9913 GN=PHGDH PE=1 SV=1	A0A140T866	56 kDa	6.5	Enzyme/Protease	2	0.000408664	0	0	0	0	0	0	0	0	0	0	2	0.000287687	0	0	2	0.000237699	0	0	0	0
319	Decorin OS=Bos taurus OX=9913 GN=DCN PE=1 SV=2	P21793	40 kDa	7.09	Other	0	0	0	0	0	0	0	0	0	0	0	0	3	0.00043153	0	0	0	0	0	0	0	0
320	Desmoglein 1 OS=Bos taurus OX=9913 GN=DSG1 PE=4 SV=2	F1MIW8 (+1)	112 kDa	8.74	Cell-Cell Adhesion & Signaling	0	0	0	0	0	0	11	0.00739247	0	0	16	0.00330033	0	0	0	0	0	0	0	0	0	0
321	DKC1 protein OS=Bos taurus OX=9913 GN=DKC1 PE=1 SV=1	A7YWH5	57 kDa	4.88	Enzyme/Protease	0	0	0	0	0	0	0	0	0	0	0	0	3	0.00043153	0	0	0	0	0	0	0	0
322	Dolichyl-diphosphooligosaccharide--protein glycosyltransferase 48 kDa subunit OS=Bos taurus OX=9913 GN=DDOST PE=3 SV=3	F1N632	60 kDa	9.64	Enzyme/Protease	0	0	3	0.000811688	0	0	0	0	0	0	0	0	7	0.0010069	0	0	0	0	0	0	0	0
323	EGF like repeats and discoidin domains 3 OS=Bos taurus OX=9913 GN=EDIL3 PE=4 SV=1	A0A3Q1LZC5 (+2)	54 kDa	6.88	Cell-Cell Adhesion & Signaling	0	0	0	0	0	0	0	0	0	0	0	0	2	0.000287687	0	0	5	0.000594248	2	0.000239378	0	0
324	EH domain containing 4 OS=Bos taurus OX=9913 GN=EHD4 PE=4 SV=1	E1BJV0	61 kDa	6.9	Intracellular Processes/Machinery	0	0	0	0	0	0	0	0	0	0	0	0	0	0	0	0	2	0.000237699	0	0	0	0
325	Elastin microfibril interfacer 2 OS=Bos taurus OX=9913 GN=EMILIN2 PE=4 SV=1	A0A3Q1LL18 (+1)	117 kDa	7.13	Cell-Cell Adhesion & Signaling	2	0.000408664	0	0	12	0.00193798	0	0	9	0.00134168	11	0.00226898	9	0.00129459	9	0.001886	14	0.00166389	8	0.00095751	0	0
326	Elongation factor 1-gamma OS=Bos taurus OX=9913 GN=EEF1G PE=4 SV=1	F1MG05 (+1)	50 kDa	6.39	Intracellular Processes/Machinery	5	0.00102166	0	0	4	0.000645995	0	0	0	0	3	0.000618812	4	0.000575374	0	0	6	0.000713097	3	0.000359066	0	0
327	Endoplasmic reticulum chaperone BiP OS=Bos taurus OX=9913 GN=HSPA5 PE=2 SV=1	Q0VCX2	72 kDa	6.5	Chaperone	22	0.0044953	31	0.00838745	9	0.00145349	7	0.0047043	17	0.00253429	24	0.0049505	43	0.00618527	18	0.003772	26	0.00309009	31	0.00371035	0	0
328	Endoplasmin OS=Bos taurus OX=9913 GN=HSP90B1 PE=2 SV=1	Q95M18	92 kDa	5.01	Other	12	0.00245198	17	0.00459957	7	0.00113049	0	0	9	0.00134168	15	0.00309406	26	0.00373993	7	0.00146689	18	0.00213929	17	0.00203471	0	0
329	Eukaryotic translation initiation factor 3 subunit A OS=Bos taurus OX=9913 GN=EIF3A PE=3 SV=3	E1B7R4	166 kDa	4.73	Intracellular Processes/Machinery	4	0.000817327	6	0.00162338	2	0.000322997	0	0	0	0	0	0	11	0.00158228	0	0	4	0.000475398	4	0.000478755	0	0
330	Eukaryotic translation initiation factor 3 subunit B OS=Bos taurus OX=9913 GN=EIF3B PE=2 SV=1	A7MB16	89 kDa	6.38	Intracellular Processes/Machinery	0	0	0	0	0	0	0	0	0	0	0	0	3	0.00043153	0	0	0	0	0	0	0	0
331	Eukaryotic translation initiation factor 3 subunit C OS=Bos taurus OX=9913 GN=EIF3CL PE=1 SV=1	A0A3Q1MA60 (+1)	105 kDa	4.84	Intracellular Processes/Machinery	0	0	7	0.00189394	0	0	0	0	0	0	0	0	8	0.00115075	0	0	2	0.000237699	0	0	0	0
332	Eukaryotic translation initiation factor 3 subunit D OS=Bos taurus OX=9913 GN=EIF3D PE=2 SV=1	Q3T122	64 kDa	5.63	Intracellular Processes/Machinery	0	0	2	0.000541126	0	0	0	0	0	0	0	0	4	0.000575374	0	0	0	0	0	0	0	0
333	Eukaryotic translation initiation factor 3 subunit E OS=Bos taurus OX=9913 GN=EIF3E PE=3 SV=1	A0A3Q1N0V7 (+1)	57 kDa	5.79	Intracellular Processes/Machinery	0	0	0	0	0	0	0	0	0	0	0	0	5	0.000719217	0	0	0	0	0	0	0	0
334	Eukaryotic translation initiation factor 3 subunit F OS=Bos taurus OX=9913 GN=EIF3F PE=1 SV=3	E1BLZ8	41 kDa	6.06	Intracellular Processes/Machinery	0	0	2	0.000541126	0	0	0	0	0	0	0	0	0	0	0	0	0	0	0	0	0	0
335	Eukaryotic translation initiation factor 3 subunit L OS=Bos taurus OX=9913 GN=EIF3L PE=2 SV=1	Q3ZCK1	67 kDa	5.27	Intracellular Processes/Machinery	0	0	2	0.000541126	0	0	0	0	0	0	0	0	5	0.000719217	0	0	0	0	0	0	0	0
336	Eukaryotic translation initiation factor 3 subunit M OS=Bos taurus OX=9913 GN=EIF3M PE=3 SV=2	F1N5F7 (+1)	43 kDa	5.93	Intracellular Processes/Machinery	0	0	0	0	0	0	0	0	0	0	0	0	3	0.00043153	0	0	0	0	0	0	0	0
337	Extracellular matrix protein 1 OS=Bos taurus OX=9913 GN=ECM1 PE=4 SV=1	A0A3Q1M5Q6	63 kDa	5.41	Extracellular Matrix	10	0.00204332	0	0	29	0.00468346	0	0	11	0.00163983	6	0.00123762	8	0.00115075	0	0	12	0.00142619	12	0.00143627	0	0
338	FACT complex subunit OS=Bos taurus OX=9913 GN=SUPT16H PE=3 SV=2	E1BNP8	120 kDa	5.5	Intracellular Processes/Machinery	0	0	5	0.00135281	0	0	0	0	0	0	2	0.000412541	6	0.000863061	0	0	0	0	0	0	0	0
339	FERM domain containing kindlin 3 OS=Bos taurus OX=9913 GN=FERMT3 PE=3 SV=3	F1MMJ5 (+1)	75 kDa	7.6	Cell-Cell Adhesion & Signaling	3	0.000612996	0	0	5	0.000807494	0	0	0	0	0	0	0	0	0	0	6	0.000713097	4	0.000478755	0	0
340	Ferritin light chain OS=Bos taurus OX=9913 GN=FTL PE=2 SV=3	O46415	20 kDa	5.88	Other	4	0.000817327	0	0	7	0.00113049	0	0	7	0.00104353	5	0.00103135	0	0	8	0.00167645	7	0.000831947	7	0.000837822	0	0
342	Flavin reductase (NADPH) OS=Bos taurus OX=9913 GN=BLVRB PE=1 SV=2	P52556	22 kDa	6.61	Enzyme/Protease	0	0	0	0	3	0.000484496	0	0	0	0	0	0	0	0	2	0.000419111	0	0	0	0	0	0
343	Flotillin-1 OS=Bos taurus OX=9913 GN=FLOT1 PE=2 SV=1	Q08DN8	47 kDa	6.71	Other	7	0.00143032	2	0.000541126	0	0	0	0	0	0	0	0	4	0.000575374	0	0	9	0.00106965	7	0.000837822	0	0
344	Galectin OS=Bos taurus OX=9913 GN=LGALS3 PE=1 SV=1	A6QLZ0	28 kDa	8.87	Transport/Carrier/Binding	0	0	7	0.00189394	4	0.000645995	0	0	0	0	5	0.00103135	6	0.000863061	4	0.000838223	9	0.00106965	6	0.000718133	0	0
345	Gamma-glutamyl hydrolase OS=Bos taurus OX=9913 GN=GGH PE=2 SV=1	A7YWG4	36 kDa	8.96	Enzyme/Protease	0	0	0	0	2	0.000322997	0	0	0	0	0	0	0	0	0	0	3	0.000356549	5	0.000598444	0	0
346	Gasdermin A OS=Bos taurus OX=9913 GN=GSDMA PE=3 SV=1	A0A3Q1MIQ6	49 kDa	5.45	Apoptosis	0	0	0	0	3	0.000484496	0	0	0	0	0	0	0	0	0	0	0	0	0	0	0	0
347	Glutamate dehydrogenase 1, mitochondrial OS=Bos taurus OX=9913 GN=GLUD1 PE=1 SV=2	P00366	62 kDa	6.77	Enzyme/Protease	0	0	0	0	0	0	0	0	0	0	0	0	3	0.00043153	0	0	0	0	0	0	0	0
348	Growth factor receptor-bound protein 2 OS=Bos taurus OX=9913 GN=GRB2 PE=2 SV=1	Q3T0F9	25 kDa	5.89	Cell-Cell Adhesion & Signaling	0	0	0	0	0	0	0	0	0	0	0	0	0	0	0	0	4	0.000475398	0	0	0	0
349	Haptoglobin OS=Bos taurus OX=9913 GN=HP PE=3 SV=1	A0A3Q1MB98 (+1)	44 kDa	8.09	Complement	2	0.000408664	0	0	5	0.000807494	0	0	2	0.000298151	0	0	5	0.000719217	0	0	7	0.000831947	0	0	0	0
350	Heparan sulfate proteoglycan 2 OS=Bos taurus OX=9913 GN=HSPG2 PE=1 SV=2	F1MER7	464 kDa	6.01	Cell-Cell Adhesion & Signaling	0	0	11	0.00297619	0	0	0	0	0	0	0	0	10	0.00143843	0	0	0	0	0	0	0	0
351	Heterogeneous nuclear ribonucleoprotein C (C1/C2) OS=Bos taurus OX=9913 GN=HNRPC PE=2 SV=1	Q3SX47	32 kDa	4.94	Intracellular Processes/Machinery	0	0	0	0	0	0	0	0	0	0	0	0	4	0.000575374	0	0	0	0	0	0	0	0
352	Heterogeneous nuclear ribonucleoprotein K OS=Bos taurus OX=9913 GN=HNRNPK PE=1 SV=1	A0A3Q1N9S5	48 kDa	5.6	Intracellular Processes/Machinery	0	0	0	0	0	0	0	0	0	0	0	0	4	0.000575374	0	0	0	0	0	0	0	0
353	Heteroous nuclear ribonucleoprotein A/B OS=Bos taurus OX=9913 GN=HNRNPAB PE=1 SV=1	A0A3Q1LZD9 (+1)	36 kDa	6.49	Intracellular Processes/Machinery	0	0	0	0	4	0.000645995	0	0	0	0	0	0	0	0	0	0	0	0	0	0	0	0
354	High mobility group protein B2 OS=Bos taurus OX=9913 GN=HMGB2 PE=1 SV=3	P40673	24 kDa	7.77	Intracellular Processes/Machinery	0	0	6	0.00162338	0	0	0	0	0	0	0	0	10	0.00143843	0	0	0	0	0	0	0	0
355	Hyaluronan and proteoglycan link protein 1 OS=Bos taurus OX=9913 GN=HAPLN1 PE=2 SV=1	P55252	40 kDa	7.66	Extracellular Matrix	4	0.000817327	0	0	2	0.000322997	0	0	0	0	0	0	3	0.00043153	2	0.000419111	3	0.000356549	2	0.000239378	0	0
356	Hyaluronan-binding protein 2 OS=Bos taurus OX=9913 GN=HABP2 PE=2 SV=1En	Q5E9Z2	62 kDa	n/a	Enzyme/Protease	0	0	22	0.00595238	22	0.00355297	0	0	0	0	0	0	9	0.00129459	0	0	0	0	0	0	0	0
357	Hypoxia up-regulated 1 OS=Bos taurus OX=9913 GN=HYOU1 PE=1 SV=1	A0A3Q1MJM1	114 kDa	5.43	Intracellular Processes/Machinery	0	0	0	0	0	0	0	0	0	0	0	0	4	0.000575374	0	0	0	0	0	0	0	0
358	Immunoglobulin J chain OS=Bos taurus OX=9913 GN=JCHAIN PE=1 SV=1	Q3SYR8	18 kDa	5.07	Immunoglobulin	0	0	0	0	0	0	0	0	0	0	0	0	4	0.000575374	0	0	0	0	0	0	0	0
359	Importin 7 OS=Bos taurus OX=9913 GN=IPO7 PE=4 SV=1	E1BGE5	120 kDa	4.7	Transporter	0	0	18	0.00487013	7	0.00113049	0	0	0	0	0	0	3	0.00043153	0	0	2	0.000237699	2	0.000239378	0	0
360	Integrin beta OS=Bos taurus OX=9913 GN=ITGB1 PE=3 SV=1	A0A452DIS2	88 kDa	5.29	Cell-Cell Adhesion & Signaling	5	0.00102166	7	0.00189394	2	0.000322997	0	0	0	0	4	0.000825083	10	0.00143843	2	0.000419111	12	0.00142619	11	0.00131658	0	0
361	Integrin beta OS=Bos taurus OX=9913 GN=ITGB2 PE=1 SV=1	A0A3Q1N0H1	85 kDa	6.36	Cell-Cell Adhesion & Signaling	3	0.000612996	5	0.00135281	0	0	0	0	0	0	3	0.000618812	8	0.00115075	0	0	9	0.00106965	5	0.000598444	0	0
362	Integrin beta OS=Bos taurus OX=9913 GN=ITGB3 PE=3 SV=1	F1MTN1	87 kDa	5.19	Cell-Cell Adhesion & Signaling	0	0	2	0.000541126	0	0	0	0	0	0	0	0	3	0.00043153	0	0	7	0.000831947	4	0.000478755	0	0
363	Integrin subunit alpha 4 OS=Bos taurus OX=9913 GN=ITGA4 PE=3 SV=1	F1MEF6	116 kDa	6.45	Cell-Cell Adhesion & Signaling	0	0	4	0.00108225	0	0	0	0	3	0.000447227	3	0.000618812	4	0.000575374	3	0.000628667	4	0.000475398	4	0.000478755	0	0
364	Isocitrate dehydrogenase [NAD] subunit, mitochondrial OS=Bos taurus OX=9913 GN=IDH3A PE=3 SV=1	A0A3Q1MLP3 (+1)	37 kDa	6.81	Enzyme/Protease	0	0	0	0	0	0	0	0	0	0	0	0	4	0.000575374	0	0	0	0	0	0	0	0
365	Karyopherin subunit beta 1 OS=Bos taurus OX=9913 GN=KPNB1 PE=1 SV=2	E1BFV0	97 kDa	4.68	Intracellular Processes/Machinery	0	0	14	0.00378788	2	0.000322997	0	0	0	0	0	0	0	0	0	0	5	0.000594248	7	0.000837822	0	0
366	Lamin A/C OS=Bos taurus OX=9913 GN=LMNA PE=1 SV=1	F1MYG5	74 kDa	6.94	Intracellular Processes/Machinery	0	0	0	0	0	0	0	0	0	0	0	0	9	0.00129459	0	0	0	0	0	0	0	0
367	Laminin G domain-containing protein OS=Bos taurus OX=9913 PE=4 SV=1	A0A3Q1MHP4 (+1)	101 kDa	n/a	Cell-Cell Adhesion & Signaling	5	0.00102166	0	0	0	0	0	0	0	0	0	0	0	0	0	0	0	0	2	0.000239378	0	0
368	Laminin subunit alpha 2 OS=Bos taurus OX=9913 GN=LAMA2 PE=4 SV=3	F1MMT2	216 kDa	5.81	Cell-Cell Adhesion & Signaling	3	0.000612996	0	0	3	0.000484496	0	0	2	0.000298151	0	0	0	0	3	0.000628667	4	0.000475398	2	0.000239378	0	0
369	Laminin subunit beta 1 OS=Bos taurus OX=9913 GN=LAMB1 PE=4 SV=1	A0A3Q1MY30	219 kDa	4.82	Extracellular Matrix	3	0.000612996	0	0	2	0.000322997	0	0	0	0	0	0	0	0	2	0.000419111	3	0.000356549	6	0.000718133	0	0
370	Laminin subunit gamma 1 OS=Bos taurus OX=9913 GN=LAMC1 PE=1 SV=2	F1MD77	178 kDa	4.97	Extracellular Matrix	3	0.000612996	0	0	0	0	0	0	0	0	0	0	0	0	0	0	2	0.000237699	3	0.000359066	0	0
371	LDL receptor related protein 1 OS=Bos taurus OX=9913 GN=LRP1 PE=1 SV=3	E1BGJ0	505 kDa	5.11	Apolipoprotein	8	0.00163465	2	0.000541126	7	0.00113049	0	0	5	0.000745379	4	0.000825083	11	0.00158228	4	0.000838223	24	0.00285239	26	0.00311191	0	0
372	Leukocyte cell-derived chemotaxin-2 OS=Bos taurus OX=9913 GN=LECT2 PE=1 SV=1	O62644	16 kDa	9.25	Other	0	0	0	0	0	0	0	0	0	0	0	0	4	0.000575374	0	0	0	0	0	0	0	0
373	Lipocalin 2 OS=Bos taurus OX=9913 GN=LCN2 PE=1 SV=2	E1B6Z6	23 kDa	9.02	Transport/Carrier/Binding	5	0.00102166	0	0	3	0.000484496	0	0	0	0	0	0	3	0.00043153	0	0	3	0.000356549	3	0.000359066	0	0
374	Lipoprotein lipase OS=Bos taurus OX=9913 GN=LPL PE=1 SV=2	P11151	53 kDa	8.72	Enzyme/Protease	8	0.00163465	6	0.00162338	8	0.00129199	0	0	5	0.000745379	3	0.000618812	9	0.00129459	4	0.000838223	7	0.000831947	11	0.00131658	0	0
375	Liver mannan-binding lectin OS=Bos taurus OX=9913 GN=MBL1 PE=2 SV=1	F1MTW5	26 kDa	7.69	Complement	0	0	0	0	0	0	0	0	0	0	0	0	3	0.00043153	0	0	0	0	0	0	0	0
376	Major vault protein OS=Bos taurus OX=9913 GN=MVP PE=4 SV=1	F1MNN6 (+1)	99 kDa	5.31	Structural/Cytoskeletal	3	0.000612996	3	0.000811688	0	0	0	0	0	0	4	0.000825083	7	0.0010069	0	0	10	0.0011885	5	0.000598444	0	0
377	Malate dehydrogenase, mitochondrial OS=Bos taurus OX=9913 GN=MDH2 PE=1 SV=1	Q32LG3	36 kDa	8.36	Enzyme/Protease	6	0.00122599	10	0.00270563	2	0.000322997	2	0.00134409	7	0.00104353	11	0.00226898	17	0.00244534	0	0	9	0.00106965	11	0.00131658	0	0
378	Maltose/maltodextrin-binding periplasmic protein OS=Escherichia coli (strain K12) OX=83333 GN=malE	P0AEX9	43 kDa	5.22	Transport/Carrier/Binding	0	0	3	0.000811688	0	0	7	0.0047043	0	0	2	0.000412541	0	0	3	0.000628667	0	0	0	0	0	0
379	Mannose-binding protein C OS=Bos taurus OX=9913 GN=MBL PE=2 SV=1	O02659	26 kDa	5.11	Complement	8	0.00163465	0	0	16	0.00258398	4	0.00268817	20	0.00298151	16	0.00330033	8	0.00115075	15	0.00314334	18	0.00213929	14	0.00167564	0	0
380	MBL associated serine protease 2 OS=Bos taurus OX=9913 GN=MASP2 PE=4 SV=3	E1BJ49	76 kDa	5.75	Complement	11	0.00224765	0	0	11	0.00177649	0	0	3	0.000447227	0	0	3	0.00043153	3	0.000628667	9	0.00106965	3	0.000359066	0	0
381	Neutral amino acid transporter B(0) OS=Bos taurus OX=9913 GN=SLC1A5 PE=2 SV=1	Q95JC7	56 kDa	5.55	Transporter	0	0	0	0	3	0.000484496	0	0	3	0.000447227	3	0.000618812	3	0.00043153	3	0.000628667	0	0	3	0.000359066	0	0
382	Olfactomedin like 3 OS=Bos taurus OX=9913 GN=OLFML3 PE=4 SV=1	A0A452DIF8 (+1)	57 kDa	8.99	Cell-Cell Adhesion & Signaling	0	0	0	0	5	0.000807494	0	0	0	0	0	0	0	0	0	0	0	0	0	0	0	0
383	Pentraxin family member OS=Bos taurus OX=9913 GN=CRP PE=2 SV=1	C4T8B4	25 kDa	6.48	Immunity/Immune Related	5	0.00102166	0	0	0	0	0	0	3	0.000447227	5	0.00103135	9	0.00129459	14	0.00293378	6	0.000713097	2	0.000239378	0	0
384	Peptidoglycan recognition protein 1 OS=Bos taurus OX=9913 GN=PGLYRP1 PE=1 SV=1	Q8SPP7	21 kDa	9.38	Immunity/Immune Related	5	0.00102166	6	0.00162338	7	0.00113049	0	0	5	0.000745379	6	0.00123762	8	0.00115075	4	0.000838223	6	0.000713097	6	0.000718133	0	0
385	Phosphatidylinositol-glycan-specific phospholipase D OS=Bos taurus OX=9913 GN=GPLD1 PE=1 SV=1	P80109	93 kDa	6.06	Enzyme/Protease	0	0	2	0.000541126	0	0	0	0	0	0	3	0.000618812	4	0.000575374	0	0	2	0.000237699	0	0	0	0
386	Phosphoribosylaminoimidazole carboxylase OS=Bos taurus OX=9913 GN=PAICS PE=3 SV=3	F1MN04 (+1)	93 kDa	5.45	Enzyme/Protease	0	0	0	0	0	0	0	0	0	0	0	0	2	0.000287687	0	0	0	0	0	0	0	0
387	Platelet-activating factor acetylhydrolase OS=Bos taurus OX=9913 GN=PLA2G7 PE=2 SV=1	Q1RML9 (+1)	50 kDa	5.96	Enzyme/Protease	5	0.00102166	0	0	5	0.000807494	0	0	2	0.000298151	0	0	0	0	3	0.000628667	8	0.000950796	9	0.0010772	0	0
388	Procollagen C-endopeptidase enhancer OS=Bos taurus OX=9913 GN=PCOLCE PE=2 SV=1	Q2HJB6	48 kDa	8.15	Enzyme/Protease	8	0.00163465	0	0	21	0.00339147	0	0	4	0.000596303	0	0	15	0.00215765	0	0	7	0.000831947	4	0.000478755	0	0
389	Programmed cell death 6 interacting protein OS=Bos taurus OX=9913 GN=PDCD6IP PE=1 SV=3	E1BKM4	97 kDa	6.13	Apoptosis	36	0.00735595	34	0.00919913	15	0.00242248	5	0.00336022	10	0.00149076	25	0.00515677	39	0.0056099	20	0.00419111	45	0.00534823	40	0.00478755	0	0
390	Programmed cell death 6 OS=Bos taurus OX=9913 GN=PDCD6 PE=4 SV=1	A0A3Q1LF77 (+1)	22 kDa	4.78	Apoptosis	0	0	3	0.000811688	3	0.000484496	0	0	0	0	3	0.000618812	3	0.00043153	0	0	6	0.000713097	5	0.000598444	0	0
391	Prohibitin 1 OS=Bos taurus OX=9913 GN=PHB1 PE=2 SV=1	Q3T165	30 kDa	5.57	Other	0	0	3	0.000811688	0	0	0	0	0	0	0	0	7	0.0010069	0	0	0	0	0	0	0	0
392	Prohibitin OS=Bos taurus OX=9913 GN=PHB2 PE=1 SV=1	A0A3Q1LRZ4 (+1)	33 kDa	9.91	Intracellular Processes/Machinery	0	0	2	0.000541126	0	0	0	0	0	0	3	0.000618812	5	0.000719217	0	0	0	0	0	0	0	0
393	Proteasome subunit alpha type-4 OS=Bos taurus OX=9913 GN=PSMA4 PE=1 SV=1	Q3ZCK9	29 kDa	7.58	Enzyme/Protease	0	0	0	0	0	0	0	0	0	0	0	0	0	0	0	0	0	0	3	0.000359066	0	0
394	Proteasome subunit alpha type-6 OS=Bos taurus OX=9913 GN=PSMA6 PE=1 SV=1	Q2YDE4	27 kDa	6.34	Other	0	0	0	0	2	0.000322997	0	0	2	0.000298151	3	0.000618812	0	0	0	0	5	0.000594248	7	0.000837822	0	0
395	Protein arginine methyltransferase 1 OS=Bos taurus OX=9913 GN=PRMT1 PE=4 SV=1	F6RFE5	39 kDa	5.75	Enzyme/Protease	0	0	0	0	0	0	0	0	0	0	0	0	0	0	0	0	2	0.000237699	2	0.000239378	0	0
396	Protein C, inactivator of coagulation factors Va and VIIIa OS=Bos taurus OX=9913 GN=PROC PE=4 SV=2	A0A140T851	51 kDa	6.48	Coagulation	3	0.000612996	0	0	0	0	0	0	0	0	0	0	0	0	0	0	0	0	0	0	0	0
397	Protein disulfide-isomerase OS=Bos taurus OX=9913 GN=P4HB PE=1 SV=1	A0A3Q1LPQ0 (+1)	54 kDa	6.18	Enzyme/Protease	4	0.000817327	5	0.00135281	0	0	0	0	0	0	2	0.000412541	11	0.00158228	0	0	0	0	6	0.000718133	0	0
398	RAB7A, member RAS onco family OS=Bos taurus OX=9913 GN=RAB7A PE=1 SV=1	A0A3Q1M3K7 (+1)	26 kDa	9.48	Enzyme/Protease	5	0.00102166	0	0	0	0	0	0	0	0	0	0	4	0.000575374	0	0	5	0.000594248	5	0.000598444	0	0
399	Radixin OS=Bos taurus OX=9913 GN=RDX PE=1 SV=1	A0A3Q1MS33	65 kDa	6.2	Cell-Cell Adhesion & Signaling	0	0	0	0	7	0.00113049	0	0	5	0.000745379	0	0	4	0.000575374	0	0	0	0	0	0	0	0
400	Ran GTPase activating protein 1 OS=Bos taurus OX=9913 GN=RANGAP1 PE=4 SV=1	F1MFD5	63 kDa	4.63	Enzyme/Protease	0	0	15	0.00405844	0	0	0	0	0	0	0	0	0	0	0	0	0	0	0	0	0	0
401	RCC2 protein OS=Bos taurus OX=9913 GN=RCC2 PE=1 SV=1	A6QL85	56 kDa	9.02	Intracellular Processes/Machinery	0	0	0	0	0	0	0	0	0	0	0	0	7	0.0010069	0	0	0	0	0	0	0	0
402	Receptor of activated protein C kinase 1 OS=Bos taurus OX=9913 GN=RACK1 PE=2 SV=3	P63243	35 kDa	7.6	Cell-Cell Adhesion & Signaling	12	0.00245198	11	0.00297619	12	0.00193798	0	0	3	0.000447227	12	0.00247525	14	0.00201381	0	0	15	0.00178274	15	0.00179533	0	0
403	Regakine-1 OS=Bos taurus OX=9913 PE=1 SV=2	P82943	10 kDa	8.81	Immunity/Immune Related	2	0.000408664	0	0	6	0.000968992	0	0	0	0	0	0	0	0	0	0	0	0	0	0	0	0
404	Reticulon OS=Bos taurus OX=9913 GN=RTN4 PE=1 SV=2	F1N405	134 kDa	4.38	Intracellular Processes/Machinery	3	0.000612996	0	0	0	0	0	0	0	0	0	0	0	0	0	0	0	0	3	0.000359066	0	0
405	Reticulon-3 OS=Bos taurus OX=9913 GN=RTN3 PE=2 SV=1	Q08D83	27 kDa	8.39	Other	0	0	0	0	3	0.000484496	0	0	2	0.000298151	3	0.000618812	4	0.000575374	0	0	4	0.000475398	2	0.000239378	0	0
406	Ribonuclease 4 OS=Bos taurus OX=9913 GN=RNASE4 PE=1 SV=5	P15467	17 kDa	9.05	Intracellular Processes/Machinery	0	0	0	0	6	0.000968992	0	0	6	0.000894454	3	0.000618812	9	0.00129459	0	0	5	0.000594248	5	0.000598444	0	0
407	Ribosomal protein 50S-L18Ae/60S-L20/60S-L18A domain-containing protein OS=Bos taurus OX=9913 PE=3 SV=3	F1MHJ6	23 kDa	10.27	Ribosomal Protein	0	0	0	0	0	0	0	0	0	0	0	0	4	0.000575374	0	0	0	0	0	0	0	0
408	Ribosomal protein L18 OS=Bos taurus OX=9913 GN=RPL18 PE=1 SV=1	A0A3Q1M9B3 (+3)	23 kDa	12.04	Ribosomal Protein	2	0.000408664	2	0.000541126	0	0	0	0	0	0	0	0	5	0.000719217	0	0	3	0.000356549	0	0	0	0
409	Ribosomal protein L22 OS=Bos taurus OX=9913 GN=RPL22 PE=1 SV=1	A0A3Q1LR67 (+1)	15 kDa	n/a	Intracellular Processes/Machinery	0	0	0	0	0	0	0	0	0	0	0	0	4	0.000575374	0	0	0	0	0	0	0	0
410	S100 calcium binding protein A9 OS=Bos taurus OX=9913 GN=S100A9 PE=3 SV=3	F1MHS5	17 kDa	6.29	Immunity/Immune Related	0	0	0	0	0	0	0	0	0	0	0	0	0	0	0	0	2	0.000237699	0	0	0	0
411	Secreted phosphoprotein 24 OS=Bos taurus OX=9913 GN=SPP2 PE=1 SV=2	Q27967	23 kDa	7.85	Protease Inhibitor	6	0.00122599	0	0	0	0	0	0	2	0.000298151	0	0	0	0	0	0	2	0.000237699	3	0.000359066	0	0
412	Serglycin OS=Bos taurus OX=9913 GN=SRGN PE=4 SV=1	A0A3Q1MEH0 (+1)	16 kDa	n/a	Intracellular Processes/Machinery	0	0	3	0.000811688	0	0	0	0	0	0	0	0	3	0.00043153	0	0	0	0	0	0	0	0
413	Serine and arginine rich splicing factor 7 OS=Bos taurus OX=9913 GN=SRSF7 PE=4 SV=1	A0A3Q1MDR9 (+1)	16 kDa	9.84	Intracellular Processes/Machinery	0	0	0	0	0	0	0	0	0	0	0	0	3	0.00043153	0	0	0	0	0	0	0	0
414	SERPINE1 mRNA binding protein 1 OS=Bos taurus OX=9913 GN=SERBP1 PE=1 SV=1	A1L5B7	42 kDa	8.42	Intracellular Processes/Machinery	0	0	0	0	2	0.000322997	0	0	0	0	0	0	0	0	0	0	0	0	0	0	0	0
415	Serum amyloid P-component OS=Bos taurus OX=9913 GN=APCS PE=2 SV=1	Q3T004	25 kDa	8.42	Apolipoprotein	4	0.000817327	0	0	0	0	0	0	4	0.000596303	6	0.00123762	5	0.000719217	0	0	0	0	0	0	0	0
416	Small nuclear ribonucleoprotein G OS=Bos taurus OX=9913 GN=SNRPG PE=3 SV=1	A0A3Q1M4V2 (+1)	9 kDa	7.95	Intracellular Processes/Machinery	0	0	0	0	0	0	0	0	0	0	0	0	3	0.00043153	0	0	0	0	0	0	0	0
417	Small nuclear ribonucleoprotein Sm D2 OS=Bos taurus OX=9913 GN=SNRPD2 PE=3 SV=1	Q3SZF8	14 kDa	9.92	Intracellular Processes/Machinery	0	0	0	0	0	0	0	0	0	0	0	0	7	0.0010069	0	0	0	0	0	0	0	0
418	Small nuclear ribonucleoprotein Sm D3 OS=Bos taurus OX=9913 GN=SNRPD3 PE=3 SV=1	A0A3Q1M6V4	31 kDa	n/a	Intracellular Processes/Machinery	0	0	0	0	5	0.000807494	0	0	0	0	0	0	8	0.00115075	0	0	4	0.000475398	2	0.000239378	0	0
419	Sodium-coupled neutral amino acid symporter 2 OS=Bos taurus OX=9913 GN=SLC38A2 PE=2 SV=1	A2VE31	56 kDa	7.66	Transporter	4	0.000817327	0	0	0	0	0	0	0	0	0	0	0	0	0	0	3	0.000356549	0	0	0	0
420	Solute carrier family 3 member 2 OS=Bos taurus OX=9913 GN=SLC3A2 PE=1 SV=1	A0A3Q1MQ59	62 kDa	5.41	Transporter	0	0	0	0	0	0	0	0	0	0	0	0	0	0	0	0	4	0.000475398	0	0	0	0
421	Splicing factor 3b subunit 1 OS=Bos taurus OX=9913 GN=SF3B1 PE=3 SV=2	F1MX61	146 kDa	6.65	Intracellular Processes/Machinery	0	0	0	0	2	0.000322997	0	0	0	0	0	0	0	0	0	0	0	0	0	0	0	0
422	Splicing factor proline and glutamine rich OS=Bos taurus OX=9913 GN=SFPQ PE=1 SV=1	E1BQ37	76 kDa	9.41	Intracellular Processes/Machinery	0	0	0	0	6	0.000968992	0	0	0	0	0	0	0	0	0	0	0	0	0	0	0	0
423	SPN protein OS=Bos taurus OX=9913 GN=SPN PE=2 SV=1	A6QQP5	50 kDa	6.88	Cell-Cell Adhesion & Signaling	0	0	0	0	0	0	0	0	0	0	0	0	0	0	0	0	3	0.000356549	0	0	0	0
424	STOM protein OS=Bos taurus OX=9913 GN=STOM PE=1 SV=1	A8E4P3	31 kDa	6.63	Cell-Cell Adhesion & Signaling	9	0.00183899	6	0.00162338	2	0.000322997	0	0	0	0	6	0.00123762	11	0.00158228	2	0.000419111	8	0.000950796	6	0.000718133	0	0
425	Stress-70 protein, mitochondrial OS=Bos taurus OX=9913 GN=HSPA9 PE=2 SV=1	Q3ZCH0	74 kDa	5.5	Chaperone	2	0.000408664	11	0.00297619	0	0	0	0	0	0	8	0.00165017	22	0.00316456	0	0	0	0	4	0.000478755	0	0
426	Sulfhydryl oxidase OS=Bos taurus OX=9913 GN=QSOX1 PE=3 SV=1	A0A3Q1N9Y5	86 kDa	n/a	Enzyme/Protease	15	0.00306498	8	0.0021645	44	0.00710594	0	0	14	0.00208706	11	0.00226898	29	0.00417146	3	0.000628667	21	0.00249584	20	0.00239378	0	0
427	T-complex protein 1 subunit alpha OS=Bos taurus OX=9913 GN=TCP1 PE=3 SV=1	G5E531	60 kDa	5.8	Chaperone	6	0.00122599	0	0	4	0.000645995	0	0	0	0	0	0	5	0.000719217	0	0	5	0.000594248	5	0.000598444	0	0
428	T-complex protein 1 subunit beta OS=Bos taurus OX=9913 GN=CCT2 PE=1 SV=3	Q3ZBH0	57 kDa	6.19	Chaperone	0	0	0	0	0	0	0	0	0	0	0	0	4	0.000575374	0	0	7	0.000831947	5	0.000598444	0	0
429	T-complex protein 1 subunit delta OS=Bos taurus OX=9913 GN=CCT4 PE=3 SV=2	F1N0E5 (+1)	58 kDa	7.52	Chaperone	4	0.000817327	3	0.000811688	3	0.000484496	0	0	0	0	0	0	10	0.00143843	0	0	7	0.000831947	5	0.000598444	0	0
430	T-complex protein 1 subunit epsilon OS=Bos taurus OX=9913 GN=CCT5 PE=1 SV=3	F1MWD3	60 kDa	5.62	Chaperone	0	0	0	0	0	0	0	0	0	0	0	0	0	0	0	0	0	0	2	0.000239378	0	0
431	T-complex protein 1 subunit eta OS=Bos taurus OX=9913 GN=CCT7 PE=1 SV=1	Q2NKZ1	59 kDa	6.78	Chaperone	0	0	0	0	5	0.000807494	0	0	0	0	0	0	8	0.00115075	0	0	4	0.000475398	5	0.000598444	0	0
432	T-complex protein 1 subunit gamma OS=Bos taurus OX=9913 GN=CCT3 PE=1 SV=1	Q3T0K2	61 kDa	6.38	Chaperone	0	0	0	0	10	0.00161499	0	0	0	0	0	0	0	0	0	0	5	0.000594248	9	0.0010772	0	0
433	Tenascin C OS=Bos taurus OX=9913 GN=TNC PE=3 SV=1	A0A3Q1LKE5 (+2)	241 kDa	4.94	Cell-Cell Adhesion & Signaling	15	0.00306498	0	0	19	0.00306848	0	0	5	0.000745379	14	0.00288779	6	0.000863061	20	0.00419111	29	0.00344664	24	0.00287253	0	0
434	Tetraspanin 14 OS=Bos taurus OX=9913 GN=TSPAN14 PE=3 SV=1	A0A3Q1MTK7	41 kDa	n/a	Cell-Cell Adhesion & Signaling	0	0	0	0	0	0	0	0	0	0	0	0	2	0.000287687	0	0	3	0.000356549	4	0.000478755	0	0
435	Thrombospondin 4 OS=Bos taurus OX=9913 GN=THBS4 PE=3 SV=1	A0A452DJ62 (+1)	106 kDa	4.41	Cell-Cell Adhesion & Signaling	5	0.00102166	0	0	12	0.00193798	0	0	3	0.000447227	5	0.00103135	12	0.00172612	3	0.000628667	11	0.00130734	6	0.000718133	0	0
436	Transitional endoplasmic reticulum ATPase OS=Bos taurus OX=9913 GN=VCP PE=3 SV=1	A0A3Q1M0U9 (+2)	89 kDa	5.36	Enzyme/Protease	0	0	0	0	4	0.000645995	0	0	0	0	0	0	4	0.000575374	0	0	5	0.000594248	3	0.000359066	0	0
437	Translocon-associated protein subunit alpha OS=Bos taurus OX=9913 GN=SSR1 PE=1 SV=1	A0A3Q1LYJ9 (+1)	33 kDa	4.46	Intracellular Processes/Machinery	0	0	0	0	0	0	0	0	0	0	0	0	4	0.000575374	0	0	0	0	0	0	0	0
438	Transmembrane emp24 domain-containing protein 9 OS=Bos taurus OX=9913 GN=TMED9 PE=1 SV=1	Q3T133	27 kDa	6.2	Transmembrane	0	0	0	0	0	0	0	0	0	0	0	0	3	0.00043153	0	0	0	0	0	0	0	0
439	Triosephosphate isomerase OS=Bos taurus OX=9913 GN=TPI1 PE=3 SV=1	A0A452DIX3	31 kDa	5.89	Enzyme/Protease	4	0.000817327	0	0	0	0	0	0	0	0	0	0	0	0	0	0	3	0.000356549	0	0	0	0
440	TSG101 protein OS=Bos taurus OX=9913 GN=TSG101 PE=2 SV=1	A3KN51	44 kDa	6.06	Intracellular Processes/Machinery	0	0	0	0	0	0	0	0	0	0	0	0	0	0	0	0	5	0.000594248	4	0.000478755	0	0
441	U5 small nuclear ribonucleoprotein 200 kDa helicase OS=Bos taurus OX=9913 GN=SNRNP200 PE=3 SV=1	E1BH78	244 kDa	5.73	Intracellular Processes/Machinery	0	0	6	0.00162338	0	0	0	0	0	0	0	0	0	0	0	0	0	0	0	0	0	0
442	Valine--tRNA ligase OS=Bos taurus OX=9913 GN=VARS1 PE=1 SV=3	E1BLV6	140 kDa	7.11	Intracellular Processes/Machinery	0	0	0	0	4	0.000645995	0	0	0	0	0	0	0	0	0	0	0	0	0	0	0	0
443	VDAC5P protein OS=Bos taurus OX=9913 GN=VDAC5P PE=2 SV=1	A6H783	31 kDa	8.95	Intracellular Processes/Machinery	0	0	0	0	0	0	0	0	0	0	0	0	6	0.000863061	0	0	0	0	0	0	0	0
444	Voltage dependent anion channel 1 OS=Bos taurus OX=9913 GN=VDAC1 PE=1 SV=1	A0A3Q1MS21	32 kDa	9.07	Intracellular Processes/Machinery	0	0	2	0.000541126	0	0	0	0	0	0	0	0	9	0.00129459	0	0	0	0	0	0	0	0
445	WD repeat domain 1 OS=Bos taurus OX=9913 GN=WDR1 PE=4 SV=2	F1MTP5	66 kDa	6.29	Structural/Cytoskeleton	0	0	0	0	0	0	0	0	0	0	0	0	0	0	0	0	0	0	3	0.000359066	0	0
